# A harmonized single-cell RNA-seq atlas of human localized and metastatic prostate cancers and benign tissues

**DOI:** 10.64898/2026.05.18.725966

**Authors:** Hanbyul Cho, Yuping Zhang, Jiayi Zhou, Aniket Daggar, Sarah Kang, Rahul Mannan, Xuhong Cao, Saravana Mohan Dhanasekaran, Arul M. Chinnaiyan

## Abstract

Single-cell RNA sequencing (scRNA-seq) effectively captures the differences in transcriptomic landscape of cell types and cell states between benign and cancer tissues. Pooling publicly available datasets distributed across independent studies enables increased sample representation and cross-study comparisons. Here we present a harmonized scRNA-seq atlas of the human prostate constructed by integrating 17 available studies, comprising 163 samples from 106 donors. The dataset contains benign tissue, primary tumors, and metastatic disease profiles. Raw sequencing FASTQ data files were uniformly reprocessed to minimize technical variability. Study metadata were curated and standardized using a unified schema capturing donor identity, tissue site, disease context, and histologic grade. Post quality control, the integrated dataset contains 754,000 high-quality cells. Harmonized cell type annotations were generated using a pseudobulk correlation framework informed by multiple reference resources. The workflow identified 17 distinct cell types representing epithelial, mesenchymal, and immune compartments of the prostate. The processed expression matrices, standardized metadata, and analysis workflows are publicly available to support reproducible analysis and enable exploration of heterogeneity across prostate disease states.

## Supplemental Table 2 for "A harmonized single-cell RNA-seq atlas of human localized and metastatic prostate cancers and benign tissues"

Paper_ID	Done	Exclude	Histology	countmatrixlocation	sample_id	patient_id	Sample_contact_institute	Sample_contact_city	Sample_contact_country	Race	Age	BMI	hypertension	hyperlipidemia	diabetes	SurgicalMargin	Tissue_site	Tissue_site_SHORTTERM	prostate.weight	MRIdata	Index.PSA.score.(at.PCa)	PSA.after.surgery./.at.Present(CRPC)	TNMstage	TNMstageatpresent(CRPC)	Surgical_Procedure	Notes	ID	Group	Group2	Group_detail	GleasonGrade	GleasonScore	GleasonscoreAtPCa	Biopsy.gradegroup	AMACR	TP63	AR	TP53	RB1	ERG	PTEN	AKT1	CDKN2A	CDKN2B	MYC	pretreatment_ADT	First-line.therapy	Second-line.therapy	SRR_ID	Paper_ID_patient	Paper_ID_short	name
P02_2022_NatCommun_Wong	Done	Include	SupplFig1	Wong_GSE185344	ICC1_B	ICC1	VUMC	Nashville	USA	6 White and 1 Black (African American)	65 (52-74) Mean (range)	NA	NA	NA	NA	5neg_2pos	Prostate	Prostate	NA	NA	>10	NA	pT3	NA	NA	TNM discrepancy between figure 1C and sTable1. Paper level Meta data only	L001	B	B	B	B	B	B	3GG2_4GG3	NA	NA	NA	NA	NA	NA	NA	NA	NA	NA	NA	NA	NA	NA	SRR16206468,SRR16206475,SRR16206482	P02_2022_NatCommun_Wong_ICC1	P02	ICC1_B_B
P02_2022_NatCommun_Wong	Done	Include	SupplFig1	Wong_GSE185344	ICC1_T	ICC1	VUMC	Nashville	USA	6 White and 1 Black (African American)	65 (52-74) Mean (range)	NA	NA	NA	NA	5neg_2pos	Prostate	Prostate	NA	NA	>10	NA	pT3	NA	NA	TNM discrepancy between figure 1C and sTable1. Paper level Meta data only	L002	PCa	PCa	PCa_ICC_IDC	GG3	4+3	4+3	3GG2_4GG4	Present	Absent	Present	NA	NA	Absent(ICC/IDC),present(GG3)	Present	NA	NA	NA	NA	NA	NA	NA	SRR16206468,SRR16206475,SRR16206482	P02_2022_NatCommun_Wong_ICC1	P02	ICC1_T_GG3
P02_2022_NatCommun_Wong	Done	Include	SupplFig1	Wong_GSE185344	ICC2_B	ICC2	VUMC	Nashville	USA	6 White and 1 Black (African American)	65 (52-74) Mean (range)	NA	NA	NA	NA	5neg_2pos	Prostate	Prostate	NA	NA	<10	NA	pT3	NA	NA	TNM discrepancy between figure 1C and sTable1. Paper level Meta data only	L003	B	B	B	B	B	B	3GG2_4GG5	NA	NA	NA	NA	NA	NA	NA	NA	NA	NA	NA	NA	NA	NA	SRR16206469,SRR16206476,SRR16206483	P02_2022_NatCommun_Wong_ICC2	P02	ICC2_B_B
P02_2022_NatCommun_Wong	Done	Include	SupplFig1	Wong_GSE185344	ICC2_T	ICC2	VUMC	Nashville	USA	6 White and 1 Black (African American)	65 (52-74) Mean (range)	NA	NA	NA	NA	5neg_2pos	Prostate	Prostate	NA	NA	<10	NA	pT3	NA	NA	TNM discrepancy between figure 1C and sTable1. Paper level Meta data only	L004	PCa	PCa	PCa_ICC_IDC	GG3	4+3	4+3	3GG2_4GG6	Present	Absent	Present	NA	NA	Present	Absent	NA	NA	NA	NA	NA	NA	NA	SRR16206469,SRR16206476,SRR16206483	P02_2022_NatCommun_Wong_ICC2	P02	ICC2_T_GG3
P02_2022_NatCommun_Wong	Done	Include	SupplFig1	Wong_GSE185344	ICC3_B	ICC3	VUMC	Nashville	USA	6 White and 1 Black (African American)	65 (52-74) Mean (range)	NA	NA	NA	NA	5neg_2pos	Prostate	Prostate	NA	NA	<10	NA	pT3	NA	NA	TNM discrepancy between figure 1C and sTable1. Paper level Meta data only	L005	B	B	B	B	B	B	3GG2_4GG7	NA	NA	NA	NA	NA	NA	NA	NA	NA	NA	NA	NA	NA	NA	SRR16206470,SRR16206477,SRR16206484	P02_2022_NatCommun_Wong_ICC3	P02	ICC3_B_B
P02_2022_NatCommun_Wong	Done	Include	SupplFig1	Wong_GSE185344	ICC3_T	ICC3	VUMC	Nashville	USA	6 White and 1 Black (African American)	65 (52-74) Mean (range)	NA	NA	NA	NA	5neg_2pos	Prostate	Prostate	NA	NA	<10	NA	pT3	NA	NA	TNM discrepancy between figure 1C and sTable1. Paper level Meta data only	L006	PCa	PCa	PCa_ICC	GG2	3+4	3+4	3GG2_4GG8	Present	Absent	Present	NA	NA	Present	Present	NA	NA	NA	NA	NA	NA	NA	SRR16206470,SRR16206477,SRR16206484	P02_2022_NatCommun_Wong_ICC3	P02	ICC3_T_GG2
P02_2022_NatCommun_Wong	Done	Include	SupplFig1	Wong_GSE185344	ICC4_B	ICC4	VUMC	Nashville	USA	6 White and 1 Black (African American)	65 (52-74) Mean (range)	NA	NA	NA	NA	5neg_2pos	Prostate	Prostate	NA	NA	>10	NA	pT3	NA	NA	TNM discrepancy between figure 1C and sTable1. Paper level Meta data only	L007	B	B	B	B	B	B	3GG2_4GG9	NA	NA	NA	NA	NA	NA	NA	NA	NA	NA	NA	NA	NA	NA	SRR16206471,SRR16206478,SRR16206485	P02_2022_NatCommun_Wong_ICC4	P02	ICC4_B_B
P02_2022_NatCommun_Wong	Done	Include	SupplFig1	Wong_GSE185344	ICC4_T	ICC4	VUMC	Nashville	USA	6 White and 1 Black (African American)	65 (52-74) Mean (range)	NA	NA	NA	NA	5neg_2pos	Prostate	Prostate	NA	NA	>10	NA	pT3	NA	NA	TNM discrepancy between figure 1C and sTable1. Paper level Meta data only	L008	PCa	PCa	PCa_ICC_IDC	GG3	4+3	4+3	3GG2_4GG10	Present	Absent	Present	NA	NA	Present	Absent	NA	NA	NA	NA	NA	NA	NA	SRR16206471,SRR16206478,SRR16206485	P02_2022_NatCommun_Wong_ICC4	P02	ICC4_T_GG3
P02_2022_NatCommun_Wong	Done	Include	SupplFig1	Wong_GSE185344	ICC5_B	ICC5	VUMC	Nashville	USA	6 White and 1 Black (African American)	65 (52-74) Mean (range)	NA	NA	NA	NA	5neg_2pos	Prostate	Prostate	NA	NA	>10	NA	pT3	NA	NA	TNM discrepancy between figure 1C and sTable1. Paper level Meta data only	L009	B	B	B	B	B	B	3GG2_4GG11	NA	NA	NA	NA	NA	NA	NA	NA	NA	NA	NA	NA	NA	NA	SRR16206472,SRR16206479,SRR16206486	P02_2022_NatCommun_Wong_ICC5	P02	ICC5_B_B
P02_2022_NatCommun_Wong	Done	Include	SupplFig1	Wong_GSE185344	ICC5_T	ICC5	VUMC	Nashville	USA	6 White and 1 Black (African American)	65 (52-74) Mean (range)	NA	NA	NA	NA	5neg_2pos	Prostate	Prostate	NA	NA	>10	NA	pT3	NA	NA	TNM discrepancy between figure 1C and sTable1. Paper level Meta data only	L010	PCa	PCa	PCa_ICC_IDC	GG2	3+4	3+4	3GG2_4GG12	Present	Absent	Present	NA	NA	Present	Absent	NA	NA	NA	NA	NA	NA	NA	SRR16206472,SRR16206479,SRR16206486	P02_2022_NatCommun_Wong_ICC5	P02	ICC5_T_GG2
P02_2022_NatCommun_Wong	Done	Include	SupplFig1	Wong_GSE185344	ICC6_B	ICC6	VUMC	Nashville	USA	6 White and 1 Black (African American)	65 (52-74) Mean (range)	NA	NA	NA	NA	5neg_2pos	Prostate	Prostate	NA	NA	>10	NA	pT3	NA	NA	TNM discrepancy between figure 1C and sTable1. Paper level Meta data only	L011	B	B	B	B	B	B	3GG2_4GG13	NA	NA	NA	NA	NA	NA	NA	NA	NA	NA	NA	NA	NA	NA	SRR16206473,SRR16206480,SRR16206487	P02_2022_NatCommun_Wong_ICC6	P02	ICC6_B_B
P02_2022_NatCommun_Wong	Done	Include	SupplFig1	Wong_GSE185344	ICC6_T	ICC6	VUMC	Nashville	USA	6 White and 1 Black (African American)	65 (52-74) Mean (range)	NA	NA	NA	NA	5neg_2pos	Prostate	Prostate	NA	NA	>10	NA	pT3	NA	NA	TNM discrepancy between figure 1C and sTable1. Paper level Meta data only	L012	PCa	PCa	PCa_ICC_IDC	GG3	4+3	4+3	3GG2_4GG14	Present	Absent	Present	NA	NA	Present	Absent	NA	NA	NA	NA	NA	NA	NA	SRR16206473,SRR16206480,SRR16206487	P02_2022_NatCommun_Wong_ICC6	P02	ICC6_T_GG3
P02_2022_NatCommun_Wong	Done	Include	SupplFig1	Wong_GSE185344	ICC7_B	ICC7	VUMC	Nashville	USA	6 White and 1 Black (African American)	65 (52-74) Mean (range)	NA	NA	NA	NA	5neg_2pos	Prostate	Prostate	NA	NA	>10	NA	pT3	NA	NA	TNM discrepancy between figure 1C and sTable1. Paper level Meta data only	L013	B	B	B	B	B	B	3GG2_4GG15	NA	NA	NA	NA	NA	NA	NA	NA	NA	NA	NA	NA	NA	NA	SRR16206474,SRR16206481,SRR16206488	P02_2022_NatCommun_Wong_ICC7	P02	ICC7_B_B
P02_2022_NatCommun_Wong	Done	Include	SupplFig1	Wong_GSE185344	ICC7_T	ICC7	VUMC	Nashville	USA	6 White and 1 Black (African American)	65 (52-74) Mean (range)	NA	NA	NA	NA	5neg_2pos	Prostate	Prostate	NA	NA	>10	NA	pT3	NA	NA	TNM discrepancy between figure 1C and sTable1. Paper level Meta data only	L014	PCa	PCa	PCa_ICC_IDC	GG5	4+5	4+5	3GG2_4GG16	Present	Absent	Present	NA	NA	Absent	Absent	NA	NA	NA	NA	NA	NA	NA	SRR16206474,SRR16206481,SRR16206488	P02_2022_NatCommun_Wong_ICC7	P02	ICC7_T_GG5
P03_2020_MolCancer_Ma	Done	Include	SupplFig1	Ma_GSE157703	SRR12615659	PCa1	Shenzhen People's Hospital	Shenzhen	China	NA	NA	NA	NA	NA	NA	NA	Prostate	Prostate	NA	NA	NA	NA	NA	NA	Prostatectomy	NA	L015	PCa	PCa	PCa	GG1	3+3	3+3	NA	Present	Absent	NA	NA	NA	NA	NA	NA	NA	NA	NA	FALSE	FALSE	FALSE	SRR12615659	P03_2020_MolCancer_Ma_PCa1	P03	SRR12615659_GG1
P03_2020_MolCancer_Ma	Done	Include	SupplFig1	Ma_GSE157703	SRR12615660	PCa2	Shenzhen People's Hospital	Shenzhen	China	NA	NA	NA	NA	NA	NA	NA	Prostate	Prostate	NA	NA	NA	NA	NA	NA	Prostatectomy	NA	L016	PCa	PCa	PCa	GG2	3+4	3+4	NA	Present	Absent	NA	NA	NA	NA	NA	NA	NA	NA	NA	FALSE	FALSE	FALSE	SRR12615660	P03_2020_MolCancer_Ma_PCa2	P03	SRR12615660_GG2
P05_2023_NatCommun_Hirz	Done	Include	SupplFig1(partial)	Hirz_GSE181294	SRR23080528	HP0	Harvard medical school (DMBI)	Boston	USA	NA	59.0	NA	None	None	None	NA	Prostate	Prostate	NA	NA	NA	NA	NA	NA	Autopsy	NA	L017	N	N	N	N	N	N	NA	NA	NA	NA	NA	NA	NA	NA	NA	NA	NA	NA	NA	Afatinib (Partial Response for 8 years) Osimertinib (Stable Disease) – 1.5 years Proton SRS – Right frontal Metastasis SBRT - Right Lung Carboplatin/Pemetrexed/ Osimertinib (4 Cycles) Osimertinib (single agent) – 5 Months SRS -Left Precentral Erlotinib (1 month prior to death)	NA	SRR23080654,SRR23080655,SRR23080656,SRR23080657	P05_2023_NatCommun_Hirz_HP0	P05	SRR23080528_N
P05_2023_NatCommun_Hirz	Done	Include	SupplFig1(partial)	Hirz_GSE181294	SRR23080512	HP1	Harvard medical school (DMBI)	Boston	USA	White	72.0	24.3	hypertension	None	None	NA	Prostate	Prostate	NA	NA	NA	NA	NA	NA	NA	ypT0N0 (14 sampled nodes)	L018	N	N	N	N	N	N	NA	NA	NA	NA	NA	NA	NA	NA	NA	NA	NA	NA	NA	Gemcitabine/cisplatin x4 preoperatively	NA	SRR23080670,SRR23080671,SRR23080672,SRR23080673	P05_2023_NatCommun_Hirz_HP1	P05	SRR23080512_N
P05_2023_NatCommun_Hirz	Done	Include	SupplFig1(partial)	Hirz_GSE181294	SRR23080516	HP2	Harvard medical school (DMBI)	Boston	USA	White	73.0	32.6	hypertension	hyperlipidemia	type2diabetes	NA	Prostate	Prostate	NA	NA	NA	NA	NA	NA	NA	CIS in bladder, note of necrotizing granulomatous prosatitis	L019	N	N	N	N	N	N	NA	NA	NA	NA	NA	NA	NA	NA	NA	NA	NA	NA	NA	Prior intravesical BCG 6/2019	NA	SRR23080666,SRR23080667,SRR23080668,SRR23080669	P05_2023_NatCommun_Hirz_HP2	P05	SRR23080516_N
P05_2023_NatCommun_Hirz	Done	Include	SupplFig1(partial)	Hirz_GSE181294	SRR23080520	HP3	Harvard medical school (DMBI)	Boston	USA	White	55.0	22.3	None	None	None	neg	Prostate	Prostate	NA	NA	NA	NA	NA	NA	NA	ypTisN0 (8 sampled nodes), margins neg; benign prostate with granulomatous prostatitis	L020	N	N	N	N	N	N	NA	NA	NA	NA	NA	NA	NA	NA	NA	NA	NA	NA	NA	Prior intravesical BCG 1/2019 and intravesical gemcitabine	NA	SRR23080662,SRR23080663,SRR23080664,SRR23080665	P05_2023_NatCommun_Hirz_HP3	P05	SRR23080520_N
P05_2023_NatCommun_Hirz	Done	Include	SupplFig1(partial)	Hirz_GSE181294	SRR23080524	HP4	Harvard medical school (DMBI)	Boston	USA	White	72.0	26.4	None	hyperlipidemia	None	NA	Prostate	Prostate	NA	NA	NA	NA	NA	NA	NA	ypTaN0 (23 sampled nodes), small focus of incidentally discovered Gleason 3+3=6 pT2	L021	N	N	N	N	N	N	NA	NA	NA	NA	NA	NA	NA	NA	NA	NA	NA	NA	NA	Gemcitabine/cisplatin x4 preoperatively	NA	SRR23080658,SRR23080659,SRR23080660,SRR23080661	P05_2023_NatCommun_Hirz_HP4	P05	SRR23080524_N
P05_2023_NatCommun_Hirz	Done	Include	SupplFig1(partial)	Hirz_GSE181294	SRR23080590	PCA10	Harvard medical school (DMBI)	Boston	USA	White	46.0	28.1	hypertension	hyperlipidemia	None	neg	Prostate	Prostate	NA	1.3 cm PI-RADS 2 midline anterior	3.14	PSA 0.02 in 11/2020	pT3a	NA	Prostatectomy	NA	L022	PCa	PCa	PCa	GG1	3+3	3+3	NA	NA	NA	NA	NA	NA	NA	NA	NA	NA	NA	NA	NA	NA	NA	SRR23080528,SRR23080529,SRR23080530,SRR23080531	P05_2023_NatCommun_Hirz_PCA10	P05	SRR23080590_GG1
P05_2023_NatCommun_Hirz	Done	Include	SupplFig1(partial)	Hirz_GSE181294	SRR23080594	PCA11	Harvard medical school (DMBI)	Boston	USA	White	71.0	29.8	None	hyperlipidemia	None	neg	Prostate	Prostate	NA	2.1 cm PI-RADS 5 left apex lateral peripheral	10.31	PSA 0.18 in 8/2020	pT2c	NA	Prostatectomy	NA	L023	PCa	PCa	PCa	GG2	3+4	3+4	NA	NA	NA	NA	NA	NA	NA	NA	NA	NA	NA	NA	NA	NA	NA	SRR23080524,SRR23080525,SRR23080526,SRR23080527	P05_2023_NatCommun_Hirz_PCA11	P05	SRR23080594_GG2
P05_2023_NatCommun_Hirz	Done	Include	SupplFig1(partial)	Hirz_GSE181294	SRR23080598	PCA11	Harvard medical school (DMBI)	Boston	USA	White	71.0	29.8	None	hyperlipidemia	None	neg	Prostate	Prostate	NA	2.1 cm PI-RADS 5 left apex lateral peripheral	10.31	PSA 0.18 in 8/2020	pT2c	NA	Prostatectomy	NA	L024	B	B	B	B	B	B	NA	NA	NA	NA	NA	NA	NA	NA	NA	NA	NA	NA	NA	NA	NA	SRR23080520,SRR23080521,SRR23080522,SRR23080523	P05_2023_NatCommun_Hirz_PCA11	P05	SRR23080598_B
P05_2023_NatCommun_Hirz	Done	Include	SupplFig1(partial)	Hirz_GSE181294	SRR23080602	PCA12	Harvard medical school (DMBI)	Boston	USA	White	54.0	27.8	None	None	None	neg	Prostate	Prostate	NA	1.3 cm PIRADS 4 left posterior peripheral	4.1	PSA 0.06 in 9/2019	pT2 N0	NA	Prostatectomy	NA	L025	PCa	PCa	PCa	GG1	3+3	3+3	NA	NA	NA	NA	NA	NA	NA	NA	NA	NA	NA	NA	NA	NA	NA	SRR23080516,SRR23080517,SRR23080518,SRR23080519	P05_2023_NatCommun_Hirz_PCA12	P05	SRR23080602_GG1
P05_2023_NatCommun_Hirz	Done	Include	SupplFig1(partial)	Hirz_GSE181294	SRR23080606	PCA12	Harvard medical school (DMBI)	Boston	USA	White	54.0	27.8	None	None	None	neg	Prostate	Prostate	NA	1.3 cm PIRADS 4 left posterior peripheral	4.1	PSA 0.06 in 9/2019	pT2 N0	NA	Prostatectomy	NA	L026	B	B	B	B	B	B	NA	NA	NA	NA	NA	NA	NA	NA	NA	NA	NA	NA	NA	NA	NA	SRR23080512,SRR23080513,SRR23080514,SRR23080515	P05_2023_NatCommun_Hirz_PCA12	P05	SRR23080606_B
P05_2023_NatCommun_Hirz	Done	Include	SupplFig1(partial)	Hirz_GSE181294	SRR23080610	PCA15	Harvard medical school (DMBI)	Boston	USA	White	71.0	27.2	hypertension	hyperlipidemia	None	neg	Prostate	Prostate	NA	1.0 cm PI-RADS 4 right lateral apical peripheral	5.83	PSA <0.03 in 1/2022	pT2 N0	NA	Prostatectomy	NA	L027	B	B	B	B	B	B	NA	NA	NA	NA	NA	NA	NA	NA	NA	NA	NA	NA	NA	NA	NA	SRR23080634,SRR23080635,SRR23080636,SRR23080637	P05_2023_NatCommun_Hirz_PCA15	P05	SRR23080610_B
P05_2023_NatCommun_Hirz	Done	Include	SupplFig1(partial)	Hirz_GSE181294	SRR23080614	PCA15	Harvard medical school (DMBI)	Boston	USA	White	71.0	27.2	hypertension	hyperlipidemia	None	neg	Prostate	Prostate	NA	1.0 cm PI-RADS 4 right lateral apical peripheral	5.83	PSA <0.03 in 1/2022	pT2 N0	NA	Prostatectomy	NA	L028	PCa	PCa	PCa	GG2	3+4	3+4	NA	NA	NA	NA	NA	NA	NA	NA	NA	NA	NA	NA	NA	NA	NA	SRR23080630,SRR23080631,SRR23080632,SRR23080633	P05_2023_NatCommun_Hirz_PCA15	P05	SRR23080614_GG2
P05_2023_NatCommun_Hirz	Done	Include	SupplFig1(partial)	Hirz_GSE181294	SRR23080618	PCA16	Harvard medical school (DMBI)	Boston	USA	White	61.0	25.8	None	hyperlipidemia	None	neg	Prostate	Prostate	NA	No mpMRI evidence of prostate cancer	4.88	PSA 0.022 in 10/2020	pT3a N1	NA	Prostatectomy	NA	L029	PCa	PCa	PCa	GG5	4+5	4+5	NA	NA	NA	NA	NA	NA	NA	NA	NA	NA	NA	NA	jm	NA	NA	SRR23080626,SRR23080627,SRR23080628,SRR23080629	P05_2023_NatCommun_Hirz_PCA16	P05	SRR23080618_GG5
P05_2023_NatCommun_Hirz	Done	Include	SupplFig1(partial)	Hirz_GSE181294	SRR23080622	PCA17	Harvard medical school (DMBI)	Boston	USA	White	65.0	26.5	hypertension	None	None	neg	Prostate	Prostate	NA	No mpMRI evidence of prostate cancer	3.01	PSA <0.10 in 10/2019	pT2 N0	NA	Prostatectomy	NA	L030	B	B	B	B	B	B	NA	NA	NA	NA	NA	NA	NA	NA	NA	NA	NA	NA	NA	NA	NA	SRR23080622,SRR23080623,SRR23080624,SRR23080625	P05_2023_NatCommun_Hirz_PCA17	P05	SRR23080622_B
P05_2023_NatCommun_Hirz	Done	Include	SupplFig1(partial)	Hirz_GSE181294	SRR23080626	PCA17	Harvard medical school (DMBI)	Boston	USA	White	65.0	26.5	hypertension	None	None	neg	Prostate	Prostate	NA	No mpMRI evidence of prostate cancer	3.01	PSA <0.10 in 10/2019	pT2 N0	NA	Prostatectomy	NA	L031	PCa	PCa	PCa	GG1	3+3	3+3	NA	NA	NA	NA	NA	NA	NA	NA	NA	NA	NA	NA	NA	NA	NA	SRR23080618,SRR23080619,SRR23080620,SRR23080621	P05_2023_NatCommun_Hirz_PCA17	P05	SRR23080626_GG1
P05_2023_NatCommun_Hirz	Done	Include	SupplFig1(partial)	Hirz_GSE181294	SRR23080630	PCA18	Harvard medical school (DMBI)	Boston	USA	White	59.0	25.8	None	hyperlipidemia	None	neg	Prostate	Prostate	NA	Sub-cm focus right mid gland PI-RADS 4	3.67	PSA 0.23 in 4/2021	pT2 N0	NA	Prostatectomy	NA	L032	B	B	B	B	B	B	NA	NA	NA	NA	NA	NA	NA	NA	NA	NA	NA	NA	NA	NA	NA	SRR23080614,SRR23080615,SRR23080616,SRR23080617	P05_2023_NatCommun_Hirz_PCA18	P05	SRR23080630_B
P05_2023_NatCommun_Hirz	Done	Include	SupplFig1(partial)	Hirz_GSE181294	SRR23080634	PCA18	Harvard medical school (DMBI)	Boston	USA	White	59.0	25.8	None	hyperlipidemia	None	neg	Prostate	Prostate	NA	Sub-cm focus right mid gland PI-RADS 4	3.67	PSA 0.23 in 4/2021	pT2 N0	NA	Prostatectomy	NA	L033	PCa	PCa	PCa	GG1	3+3	3+3	NA	NA	NA	NA	NA	NA	NA	NA	NA	NA	NA	NA	NA	NA	NA	SRR23080610,SRR23080611,SRR23080612,SRR23080613	P05_2023_NatCommun_Hirz_PCA18	P05	SRR23080634_GG1
P05_2023_NatCommun_Hirz	Done	Include	SupplFig1(partial)	Hirz_GSE181294	SRR23080638	PCA19	Harvard medical school (DMBI)	Boston	USA	White	59.0	30.6	hypertension	hyperlipidemia	None	neg	Prostate	Prostate	NA	Diffuse T2 hypointensity transitional zone. Preop bicalut.	12.66	PSA relapse, salvage ADT/RT, PSA <0.10 in 5/2021	pT3b N1	NA	Prostatectomy	NA	L034	B	B	B	B	B	B	NA	NA	NA	NA	NA	NA	NA	NA	NA	NA	NA	NA	NA	NA	NA	SRR23080606,SRR23080607,SRR23080608,SRR23080609	P05_2023_NatCommun_Hirz_PCA19	P05	SRR23080638_B
P05_2023_NatCommun_Hirz	Done	Include	SupplFig1(partial)	Hirz_GSE181294	SRR23080646	PCA19	Harvard medical school (DMBI)	Boston	USA	White	59.0	30.6	hypertension	hyperlipidemia	None	neg	Prostate	Prostate	NA	Diffuse T2 hypointensity transitional zone. Preop bicalut.	12.66	PSA relapse, salvage ADT/RT, PSA <0.10 in 5/2021	pT3b N1	NA	Prostatectomy	NA	L035	PCa	PCa	PCa	GG4	5+3	5+3	NA	NA	NA	NA	NA	NA	NA	NA	NA	NA	NA	NA	NA	NA	NA	SRR23080570,SRR23080571,SRR23080572,SRR23080573	P05_2023_NatCommun_Hirz_PCA19	P05	SRR23080646_GG4
P05_2023_NatCommun_Hirz	Done	Include	SupplFig1(partial)	Hirz_GSE181294	SRR23080650	PCA20	Harvard medical school (DMBI)	Boston	USA	White	61.0	28	None	None	None	neg	Prostate	Prostate	NA	1.3 cm PIRADS 4 right posterolateral	5.17	PSA <0.10 in 06/2019	pT2 Nx	NA	Prostatectomy	NA	L036	B	B	B	B	B	B	NA	NA	NA	NA	NA	NA	NA	NA	NA	NA	NA	NA	NA	NA	NA	SRR23080566,SRR23080567,SRR23080568,SRR23080569	P05_2023_NatCommun_Hirz_PCA20	P05	SRR23080650_B
P05_2023_NatCommun_Hirz	Done	Include	SupplFig1(partial)	Hirz_GSE181294	SRR23080654	PCA20	Harvard medical school (DMBI)	Boston	USA	White	61.0	28	None	None	None	neg	Prostate	Prostate	NA	1.3 cm PIRADS 4 right posterolateral	5.17	PSA <0.10 in 06/2019	pT2 Nx	NA	Prostatectomy	NA	L037	PCa	PCa	PCa	GG2	3+4	3+4	NA	NA	NA	NA	NA	NA	NA	NA	NA	NA	NA	NA	NA	NA	NA	SRR23080562,SRR23080563,SRR23080564,SRR23080565	P05_2023_NatCommun_Hirz_PCA20	P05	SRR23080654_GG2
P05_2023_NatCommun_Hirz	Done	Include	SupplFig1(partial)	Hirz_GSE181294	SRR23080532	PCA21	Harvard medical school (DMBI)	Boston	USA	White	73.0	26.5	None	None	None	neg	Prostate	Prostate	NA	1.3 cm PI-RADS 4 posterolateral left periph	7.6	PSA <0.03 in 11/2020	pT3a N0	NA	Prostatectomy	NA	L038	B	B	B	B	B	B	NA	NA	NA	NA	NA	NA	NA	NA	NA	NA	NA	NA	NA	NA	NA	SRR23080650,SRR23080651,SRR23080652,SRR23080653	P05_2023_NatCommun_Hirz_PCA21	P05	SRR23080532_B
P05_2023_NatCommun_Hirz	Done	Include	SupplFig1(partial)	Hirz_GSE181294	SRR23080536	PCA21	Harvard medical school (DMBI)	Boston	USA	White	73.0	26.5	None	None	None	neg	Prostate	Prostate	NA	1.3 cm PI-RADS 4 posterolateral left periph	7.6	PSA <0.03 in 11/2020	pT3a N0	NA	Prostatectomy	NA	L039	PCa	PCa	PCa	GG2	3+4	3+4	NA	NA	NA	NA	NA	NA	NA	NA	NA	NA	NA	NA	NA	NA	NA	SRR23080646,SRR23080647,SRR23080648,SRR23080649	P05_2023_NatCommun_Hirz_PCA21	P05	SRR23080536_GG2
P05_2023_NatCommun_Hirz	Done	Include	SupplFig1(partial)	Hirz_GSE181294	SRR23080658	PCA22	Harvard medical school (DMBI)	Boston	USA	Hispanic	63.0	23.4	hypertension	None	None	neg	Prostate	Prostate	NA	8 mm PIRADS 4 right mid posterior	5.16	PSA <0.10 in 4/2021	pT3b N0	NA	Prostatectomy	NA	L040	B	B	B	B	B	B	NA	NA	NA	NA	NA	NA	NA	NA	NA	NA	NA	NA	NA	NA	NA	SRR23080558,SRR23080559,SRR23080560,SRR23080561	P05_2023_NatCommun_Hirz_PCA22	P05	SRR23080658_B
P05_2023_NatCommun_Hirz	Done	Include	SupplFig1(partial)	Hirz_GSE181294	SRR23080662	PCA22	Harvard medical school (DMBI)	Boston	USA	Hispanic	63.0	23.4	hypertension	None	None	neg	Prostate	Prostate	NA	8 mm PIRADS 4 right mid posterior	5.16	PSA <0.10 in 4/2021	pT3b N0	NA	Prostatectomy	NA	L041	PCa	PCa	PCa	GG5	4+5	4+5	NA	NA	NA	NA	NA	NA	NA	NA	NA	NA	NA	NA	NA	NA	NA	SRR23080554,SRR23080555,SRR23080556,SRR23080557	P05_2023_NatCommun_Hirz_PCA22	P05	SRR23080662_GG5
P05_2023_NatCommun_Hirz	Done	Include	SupplFig1(partial)	Hirz_GSE181294	SRR23080666	PCA24	Harvard medical school (DMBI)	Boston	USA	White	61.0	30.9	hypertension	hyperlipidemia	None	neg	Prostate	Prostate	NA	0.9 & 0.5 cm PI-RADS 4 lesions x2	9.77	PSA <0.06 in 2/2021	pT2 N0	NA	Prostatectomy	NA	L042	B	B	B	B	B	B	NA	NA	NA	NA	NA	NA	NA	NA	NA	NA	NA	NA	NA	NA	NA	SRR23080550,SRR23080551,SRR23080552,SRR23080553	P05_2023_NatCommun_Hirz_PCA24	P05	SRR23080666_B
P05_2023_NatCommun_Hirz	Done	Include	SupplFig1(partial)	Hirz_GSE181294	SRR23080670	PCA24	Harvard medical school (DMBI)	Boston	USA	White	61.0	30.9	hypertension	hyperlipidemia	None	neg	Prostate	Prostate	NA	0.9 & 0.5 cm PI-RADS 4 lesions x2	9.77	PSA <0.06 in 2/2021	pT2 N0	NA	Prostatectomy	NA	L043	B	B	B	B	B	B	NA	NA	NA	NA	NA	NA	NA	NA	NA	NA	NA	NA	NA	NA	NA	SRR23080546,SRR23080547,SRR23080548,SRR23080549	P05_2023_NatCommun_Hirz_PCA24	P05	SRR23080670_B
P05_2023_NatCommun_Hirz	Done	Include	SupplFig1(partial)	Hirz_GSE181294	SRR23080540	PCA3	Harvard medical school (DMBI)	Boston	USA	White	69.0	27	hypertension	hyperlipidemia	None	neg	Prostate	Prostate	NA	1.0 cm PI-RADS 4 right posterior mid near apex	2.16	PSA 0.05 in 03/2021	pT2a	NA	Prostatectomy	NA	L044	PCa	PCa	PCa	GG2	3+4	3+4	NA	NA	NA	NA	NA	NA	NA	NA	NA	NA	NA	NA	NA	NA	NA	SRR23080638,SRR23080639,SRR23080640,SRR23080641	P05_2023_NatCommun_Hirz_PCA3	P05	SRR23080540_GG2
P05_2023_NatCommun_Hirz	Done	Include	SupplFig1(partial)	Hirz_GSE181294	SRR23080546	PCA3	Harvard medical school (DMBI)	Boston	USA	White	69.0	27	hypertension	hyperlipidemia	None	neg	Prostate	Prostate	NA	1.0 cm PI-RADS 4 right posterior mid near apex	2.16	PSA 0.05 in 03/2021	pT2a	NA	Prostatectomy	NA	L045	B	B	B	B	B	B	NA	NA	NA	NA	NA	NA	NA	NA	NA	NA	NA	NA	NA	NA	NA	SRR23080602,SRR23080603,SRR23080604,SRR23080605	P05_2023_NatCommun_Hirz_PCA3	P05	SRR23080546_B
P05_2023_NatCommun_Hirz	Done	Include	SupplFig1(partial)	Hirz_GSE181294	SRR23080550	PCA4	Harvard medical school (DMBI)	Boston	USA	White	71.0	33.2	hypertension	hyperlipidemia	None	neg	Prostate	Prostate	NA	1.3 cm PI-RADS 5 left mid posterolateral peripheral	4.86	PSA <0.10 in 01/2021	pT3a	NA	Prostatectomy	NA	L046	PCa	PCa	PCa	GG5	4+5	4+5	NA	NA	NA	NA	NA	NA	NA	NA	NA	NA	NA	NA	NA	NA	NA	SRR23080598,SRR23080599,SRR23080600,SRR23080601	P05_2023_NatCommun_Hirz_PCA4	P05	SRR23080550_GG5
P05_2023_NatCommun_Hirz	Done	Include	SupplFig1(partial)	Hirz_GSE181294	SRR23080554	PCA4	Harvard medical school (DMBI)	Boston	USA	White	71.0	33.2	hypertension	hyperlipidemia	None	neg	Prostate	Prostate	NA	1.3 cm PI-RADS 5 left mid posterolateral peripheral	4.86	PSA <0.10 in 01/2021	pT3a	NA	Prostatectomy	NA	L047	B	B	B	B	B	B	NA	NA	NA	NA	NA	NA	NA	NA	NA	NA	NA	NA	NA	NA	NA	SRR23080594,SRR23080595,SRR23080596,SRR23080597	P05_2023_NatCommun_Hirz_PCA4	P05	SRR23080554_B
P05_2023_NatCommun_Hirz	Done	Include	SupplFig1(partial)	Hirz_GSE181294	SRR23080558	PCA5	Harvard medical school (DMBI)	Boston	USA	White	68.0	32.9	hypertension	hyperlipidemia	None	neg	Prostate	Prostate	NA	2.0 cm lesion anterior/left paramedian apical	12.35	PSA <0.02 in 10/2019	pT3a	NA	Prostatectomy	NA	L048	PCa	PCa	PCa	GG3	4+3	4+3	NA	NA	NA	NA	NA	NA	NA	NA	NA	NA	NA	NA	NA	NA	NA	SRR23080590,SRR23080591,SRR23080592,SRR23080593	P05_2023_NatCommun_Hirz_PCA5	P05	SRR23080558_GG3
P05_2023_NatCommun_Hirz	Done	Include	SupplFig1(partial)	Hirz_GSE181294	SRR23080562	PCA5	Harvard medical school (DMBI)	Boston	USA	White	68.0	32.9	hypertension	hyperlipidemia	None	neg	Prostate	Prostate	NA	2.0 cm lesion anterior/left paramedian apical	12.35	PSA <0.02 in 10/2019	pT3a	NA	Prostatectomy	NA	L049	B	B	B	B	B	B	NA	NA	NA	NA	NA	NA	NA	NA	NA	NA	NA	NA	NA	NA	NA	SRR23080586,SRR23080587,SRR23080588,SRR23080589	P05_2023_NatCommun_Hirz_PCA5	P05	SRR23080562_B
P05_2023_NatCommun_Hirz	Done	Include	SupplFig1(partial)	Hirz_GSE181294	SRR23080566	PCA6	Harvard medical school (DMBI)	Boston	USA	White	57.0	28.6	None	None	None	neg	Prostate	Prostate	NA	No MRI	8.37	PSA <0.1 in 01/2019	pT3a	NA	Prostatectomy	NA	L050	PCa	PCa	PCa	GG4	3+5	3+5	NA	NA	NA	NA	NA	NA	NA	NA	NA	NA	NA	NA	NA	NA	NA	SRR23080582,SRR23080583,SRR23080584,SRR23080585	P05_2023_NatCommun_Hirz_PCA6	P05	SRR23080566_GG4
P05_2023_NatCommun_Hirz	Done	Include	SupplFig1(partial)	Hirz_GSE181294	SRR23080570	PCA6	Harvard medical school (DMBI)	Boston	USA	White	57.0	28.6	None	None	None	neg	Prostate	Prostate	NA	No MRI	8.37	PSA <0.1 in 01/2019	pT3a	NA	Prostatectomy	NA	L051	B	B	B	B	B	B	NA	NA	NA	NA	NA	NA	NA	NA	NA	NA	NA	NA	NA	NA	NA	SRR23080578,SRR23080579,SRR23080580,SRR23080581	P05_2023_NatCommun_Hirz_PCA6	P05	SRR23080570_B
P05_2023_NatCommun_Hirz	Done	Include	SupplFig1(partial)	Hirz_GSE181294	SRR23080574	PCA7	Harvard medical school (DMBI)	Boston	USA	White	53.0	30	None	None	None	pos	Prostate	Prostate	NA	3.6 cm PI-RADS 5 bilateral posterior peripheral	6.6	Salvage RT/ADT, bone mets, 6 cycles docetaxel, CRPC, PSA 21.6 in 5/2021	pT3b N1	NA	Prostatectomy	NA	L052	PCa	PCa	PCa	GG5	5+5	5+5	NA	NA	NA	NA	NA	NA	NA	NA	NA	NA	NA	NA	NA	NA	NA	SRR23080574,SRR23080575,SRR23080576,SRR23080577	P05_2023_NatCommun_Hirz_PCA7	P05	SRR23080574_GG5
P05_2023_NatCommun_Hirz	Done	Include	SupplFig1(partial)	Hirz_GSE181294	SRR23080578	PCA8	Harvard medical school (DMBI)	Boston	USA	White	66.0	27.4	None	hyperlipidemia	type2diabetes	neg	Prostate	Prostate	NA	2.9 cm PI-RADS 5 right transitional zone mid to apex	28.51	Bone met x1, ADT since 4/2019, PSA <0.03 on ADT 5/2021	pT2c	NA	Prostatectomy	NA	L053	PCa	PCa	PCa	GG4	4+4	4+4	NA	NA	NA	NA	NA	NA	NA	NA	NA	NA	NA	NA	NA	NA	NA	SRR23080540,SRR23080541,SRR23080542,SRR23080543	P05_2023_NatCommun_Hirz_PCA8	P05	SRR23080578_GG4
P05_2023_NatCommun_Hirz	Done	Include	SupplFig1(partial)	Hirz_GSE181294	SRR23080582	PCA9	Harvard medical school (DMBI)	Boston	USA	White	65.0	33.4	None	hyperlipidemia	None	neg	Prostate	Prostate	NA	1.8 cm PI-RADS 5 left posteroir peripheral mid/apex	3.2	PSA <0.04 as of 05/2020	pT2c	NA	Prostatectomy	NA	L054	PCa	PCa	PCa	GG3	4+3	4+3	NA	NA	NA	NA	NA	NA	NA	NA	NA	NA	NA	NA	NA	NA	NA	SRR23080536,SRR23080537,SRR23080538,SRR23080539	P05_2023_NatCommun_Hirz_PCA9	P05	SRR23080582_GG3
P05_2023_NatCommun_Hirz	Done	Include	SupplFig1(partial)	Hirz_GSE181294	SRR23080586	PCA9	Harvard medical school (DMBI)	Boston	USA	White	65.0	33.4	None	hyperlipidemia	None	neg	Prostate	Prostate	NA	1.8 cm PI-RADS 5 left posteroir peripheral mid/apex	3.2	PSA <0.04 as of 05/2020	pT2c	NA	Prostatectomy	NA	L055	B	B	B	B	B	B	NA	NA	NA	NA	NA	NA	NA	NA	NA	NA	NA	NA	NA	NA	NA	SRR23080532,SRR23080533,SRR23080534,SRR23080535	P05_2023_NatCommun_Hirz_PCA9	P05	SRR23080586_B
P06_2022_MolCancer_Heidegger	Done	Include	none	Heidegger_GSE193337	SRR17518475	patient1	Medical University Innsbruck	Innsbruck	Austria	NA	73.0	NA	NA	NA	NA	NA	Prostate	Prostate	30	NA	20.0	NA	pT2c	NA	Prostatectomy	PeripheralZone, Adenocarcinoma with cribriform pattern	L056	PCa	PCa	PCa_ICC	GG4	GG4	GG4	GG3	Present	Absent	NA	NA	NA	NA	NA	NA	NA	NA	NA	NA	NA	NA	SRR17518475	P06_2022_MolCancer_Heidegger_patient1	P06	SRR17518475_GG4
P06_2022_MolCancer_Heidegger	Done	Include	none	Heidegger_GSE193337	SRR17518482	patient1	Medical University Innsbruck	Innsbruck	Austria	NA	73.0	NA	NA	NA	NA	NA	Prostate	Prostate	30	NA	20.0	NA	pT2c	NA	Prostatectomy	TransitionZone	L057	B	B	B	B	B	B	Benign	Present	Absent	NA	NA	NA	NA	NA	NA	NA	NA	NA	NA	NA	NA	SRR17518482	P06_2022_MolCancer_Heidegger_patient1	P06	SRR17518482_B
P06_2022_MolCancer_Heidegger	Done	Include	none	Heidegger_GSE193337	SRR17518470	patient2	Medical University Innsbruck	Innsbruck	Austria	NA	63.0	NA	NA	NA	NA	NA	Prostate	Prostate	36	NA	2.4	NA	pT2a	NA	Prostatectomy	PeripheralZone, Adenocarcinoma with cribriform and acinar pattern	L058	PCa	PCa	PCa_ICC	GG3	4+3	4+3	GG3	Present	Absent	NA	NA	NA	NA	NA	NA	NA	NA	NA	NA	NA	NA	SRR17518470	P06_2022_MolCancer_Heidegger_patient2	P06	SRR17518470_GG3
P06_2022_MolCancer_Heidegger	Done	Include	none	Heidegger_GSE193337	SRR17518473	patient2	Medical University Innsbruck	Innsbruck	Austria	NA	63.0	NA	NA	NA	NA	NA	Prostate	Prostate	36	NA	2.4	NA	pT2a	NA	Prostatectomy	TransitionZone	L059	B	B	B	B	B	B	Benign	Present	Absent	NA	NA	NA	NA	NA	NA	NA	NA	NA	NA	NA	NA	SRR17518473	P06_2022_MolCancer_Heidegger_patient2	P06	SRR17518473_B
P06_2022_MolCancer_Heidegger	Done	Include	none	Heidegger_GSE193337	SRR17518474	patient3	Medical University Innsbruck	Innsbruck	Austria	NA	61.0	NA	NA	NA	NA	NA	Prostate	Prostate	49	NA	14.0	NA	pT3a	NA	Prostatectomy	TransitionZone	L060	B	B	B	B	B	B	Benign	Present	Absent	NA	NA	NA	NA	NA	NA	NA	NA	NA	NA	NA	NA	SRR17518474	P06_2022_MolCancer_Heidegger_patient3	P06	SRR17518474_B
P06_2022_MolCancer_Heidegger	Done	Include	none	Heidegger_GSE193337	SRR17518476	patient3	Medical University Innsbruck	Innsbruck	Austria	NA	61.0	NA	NA	NA	NA	NA	Prostate	Prostate	49	NA	14.0	NA	pT3a	NA	Prostatectomy	PeripheralZone, Adenocarcinoma with cribriform and acinar pattern	L061	PCa	PCa	PCa_ICC	GG3	4+3	4+3	GG2	Present	Absent	NA	NA	NA	NA	NA	NA	NA	NA	NA	NA	NA	NA	SRR17518476	P06_2022_MolCancer_Heidegger_patient3	P06	SRR17518476_GG3
P06_2022_MolCancer_Heidegger	Done	Include	none	Heidegger_GSE193337	SRR17518469	patient4	Medical University Innsbruck	Innsbruck	Austria	NA	72.0	NA	NA	NA	NA	NA	Prostate	Prostate	23	NA	2.32	NA	pT3b	NA	Prostatectomy	PeripheralZone, Adenocarcinoma with cribriform and solid pattern	L062	PCa	PCa	PCa_ICC	GG4	GG4	GG4	GG5	Present	Absent	NA	NA	NA	NA	NA	NA	NA	NA	NA	NA	NA	NA	SRR17518469	P06_2022_MolCancer_Heidegger_patient4	P06	SRR17518469_GG4
P06_2022_MolCancer_Heidegger	Done	Include	none	Heidegger_GSE193337	SRR17518471	patient4	Medical University Innsbruck	Innsbruck	Austria	NA	72.0	NA	NA	NA	NA	NA	Prostate	Prostate	23	NA	2.32	NA	pT3b	NA	Prostatectomy	TransitionZone	L063	B	B	B	B	B	B	Benign	Present	Absent	NA	NA	NA	NA	NA	NA	NA	NA	NA	NA	NA	NA	SRR17518471	P06_2022_MolCancer_Heidegger_patient4	P06	SRR17518471_B
P07_2022_Science_Chan	Done	Include	none	Chan_GSE210358	SRR20761377	HMP04	Memorial Sloan Kettering Cancer Center	New York	USA	NA	NA	NA	NA	NA	NA	NA	Liver	Liver	NA	NA	0.1	NA	NA	NA	NA	NA	L064	mCRPC	mCRPC-teSCC	mCRPC-teSCC	mCRPC-teSCC	mCRPC-teSCC	mCRPC-teSCC	NA	NA	NA	none	Missense	Frameshift	NA	Deletion	none	none	none	none	NA	Bicalutamide, Lupron, Enzalutamide, Abiraterone/Cabazitaxel, Carboplatin/Etoposide	NA	SRR20761377,SRR20761378	P07_2022_Science_Chan_HMP04	P07	SRR20761377_mCRPC-teSCC
P07_2022_Science_Chan	Done	Include	none	Chan_GSE210358	SRR20761375	HMP05	Memorial Sloan Kettering Cancer Center	New York	USA	NA	NA	NA	NA	NA	NA	NA	Liver	Liver	NA	NA	0.15	NA	NA	NA	NA	NA	L065	mCRPC	mCRPC	mCRPC	mCRPC	mCRPC	mCRPC	NA	NA	NA	none	Splice	Missense	NA	Deletion	none	none	none	none	NA	Bicalutamide, Degarelix, Abiraterone	NA	SRR20761375,SRR20761376	P07_2022_Science_Chan_HMP05	P07	SRR20761375_mCRPC
P07_2022_Science_Chan	Done	Include	none	Chan_GSE210358	SRR20761373	HMP08	Memorial Sloan Kettering Cancer Center	New York	USA	NA	NA	NA	NA	NA	NA	NA	Mediastinal mass	Mediastinal mass	NA	NA	<0.05	NA	NA	NA	NA	NA	L066	mCRPC	mCRPC	mCRPC	mCRPC	mCRPC	mCRPC	NA	NA	NA	Nonsense	none	none	NA	none	none	Deletion	Deletion	none	NA	Degarelix, Enzalutamide, Darolutamide	NA	SRR20761373,SRR20761374	P07_2022_Science_Chan_HMP08	P07	SRR20761373_mCRPC
P07_2022_Science_Chan	Done	Include	none	Chan_GSE210358	SRR20761353	HMP11	Memorial Sloan Kettering Cancer Center	New York	USA	NA	NA	NA	NA	NA	NA	NA	Epidural	Epidural	NA	NA	2306.0	NA	NA	NA	NA	NA	L067	mCRPC	mCRPC	mCRPC	mCRPC	mCRPC	mCRPC	NA	NA	NA	none	Deletion	none	NA	Deletion	none	none	none	none	NA	Lupron, Abiraterone, Enzalutamide, Radium-223, Docetaxel, Cabazitaxel, Carboplatin	NA	SRR20761353,SRR20761354	P07_2022_Science_Chan_HMP11	P07	SRR20761353_mCRPC
P07_2022_Science_Chan	Done	Include	none	Chan_GSE210358	SRR20761355	HMP11	Memorial Sloan Kettering Cancer Center	New York	USA	NA	NA	NA	NA	NA	NA	NA	Brain	Brain	NA	NA	729.0	NA	NA	NA	NA	NA	L068	mCRPC	mCRPC	mCRPC	mCRPC	mCRPC	mCRPC	NA	NA	NA	none	Deletion	none	NA	Deletion	none	none	none	none	NA	Lupron, Abiraterone, Enzalutamide, Radium-223, Docetaxel, Cabazitaxel, Carboplatin	NA	SRR20761355,SRR20761356	P07_2022_Science_Chan_HMP11	P07	SRR20761355_mCRPC
P07_2022_Science_Chan	Done	Include	none	Chan_GSE210358	SRR20761351	HMP13	Memorial Sloan Kettering Cancer Center	New York	USA	NA	NA	NA	NA	NA	NA	NA	SupraclavicularLymphNode	LymphNode	NA	NA	0.71	NA	NA	NA	NA	NA	L069	mCRPC	mCRPC	mCRPC	mCRPC	mCRPC	mCRPC	NA	NA	NA	none	none	none	NA	none	none	none	none	Amplification	NA	Lupron, Bicalutamide, Enzalutamide, Abiraterone/Cabazitaxel, Ipilumimab/Nivolumab	NA	SRR20761351,SRR20761352	P07_2022_Science_Chan_HMP13	P07	SRR20761351_mCRPC
P07_2022_Science_Chan	Done	Include	none	Chan_GSE210358	SRR20761349	HMP14	Memorial Sloan Kettering Cancer Center	New York	USA	NA	NA	NA	NA	NA	NA	NA	PosteriormedialExternalLymphNode	LymphNode	NA	NA	0.98	NA	NA	NA	NA	NA	L070	mCRPC	mCRPC	mCRPC	mCRPC	mCRPC	mCRPC	NA	NA	NA	Amplification	none	none	NA	none	none	none	none	none	NA	Lupron, Docetaxel	NA	SRR20761349,SRR20761350	P07_2022_Science_Chan_HMP14	P07	SRR20761349_mCRPC
P07_2022_Science_Chan	Done	exclude (not in main text supplementary table, in GEO)	none	Chan_GSE210358	SRR20761348	HMP15	Memorial Sloan Kettering Cancer Center	New York	USA	NA	NA	NA	NA	NA	NA	NA	NA	NA	NA	NA	NA	NA	NA	NA	NA	NA	L071	NA	NA	NA	NA	NA	NA	NA	NA	NA	NA	NA	NA	NA	NA	NA	NA	NA	NA	NA	NA	NA	SRR20761348	P07_2022_Science_Chan_HMP15	P07	SRR20761348_NA
P07_2022_Science_Chan	Done	Include	none	Chan_GSE210358	SRR20761346	HMP16	Memorial Sloan Kettering Cancer Center	New York	USA	NA	NA	NA	NA	NA	NA	NA	Liver	Liver	NA	NA	34.7999999999999	NA	NA	NA	NA	NA	L072	mCRPC	mCRPC-teSCC	mCRPC-teSCC	mCRPC-teSCC	mCRPC-teSCC	mCRPC-teSCC	NA	NA	NA	none	Missense	Deletion	NA	none	none	none	none	none	NA	Bicalutamide, Lupron, Abiraterone, Radium-223, Enzalutamide, Docetaxel/Carboplatin	NA	SRR20761346,SRR20761347	P07_2022_Science_Chan_HMP16	P07	SRR20761346_mCRPC-teSCC
P07_2022_Science_Chan	Done	Include	none	Chan_GSE210358	SRR20761344	HMP17	Memorial Sloan Kettering Cancer Center	New York	USA	NA	NA	NA	NA	NA	NA	NA	RetrocruralAbdomenMass	RetrocruralAbdomenMass	NA	NA	399.24	NA	NA	NA	NA	NA	L073	mCRPC	mCRPC-teSCC	mCRPC-teSCC	mCRPC-teSCC	mCRPC-teSCC	mCRPC-teSCC	NA	NA	NA	none	Missense	Deletion	NA	Deletion	none	none	none	none	NA	Degarelix, Bicalutamide, Lu-177 PSMA, Enzalutamide	NA	SRR20761344,SRR20761345	P07_2022_Science_Chan_HMP17	P07	SRR20761344_mCRPC-teSCC
P07_2022_Science_Chan	Done	Include	none	Chan_GSE210358	SRR20761342	HMP19	Memorial Sloan Kettering Cancer Center	New York	USA	NA	NA	NA	NA	NA	NA	NA	ParaAorticLymphNode	LymphNode	NA	NA	1419.66	NA	NA	NA	NA	NA	L074	mCRPC	mCRPC	mCRPC	mCRPC	mCRPC	mCRPC	NA	NA	NA	none	Deletion	none	NA	Deletion	none	none	none	none	NA	Nilandron, Ketoconazole, Lupron, Abiraterone/Cabazitaxel, Enzalutamide	NA	SRR20761342,SRR20761343	P07_2022_Science_Chan_HMP19	P07	SRR20761342_mCRPC
P07_2022_Science_Chan	Done	Include	none	Chan_GSE210358	SRR20761338	HMP20	Memorial Sloan Kettering Cancer Center	New York	USA	NA	NA	NA	NA	NA	NA	NA	PelvicLymphNode	LymphNode	NA	NA	1.35	NA	NA	NA	NA	NA	L075	mCRPC	mCRPC	mCRPC	mCRPC	mCRPC	mCRPC	NA	NA	NA	NA	NA	NA	NA	NA	NA	NA	NA	NA	NA	Lupron, Abiraterone	NA	SRR20761338,SRR20761339,SRR20761340,SRR20761341	P07_2022_Science_Chan_HMP20	P07	SRR20761338_mCRPC
P07_2022_Science_Chan	Done	Include	none	Chan_GSE210358	SRR20761332	HMP25	Memorial Sloan Kettering Cancer Center	New York	USA	NA	NA	NA	NA	NA	NA	NA	Liver	Liver	NA	NA	<0.05	NA	NA	NA	NA	NA	L076	mCRPC	mCRPC	mCRPC	mCRPC	mCRPC	mCRPC	NA	NA	NA	none	none	none	NA	none	Missense	none	none	none	NA	Degarelix, Casodex, Carboplatin, Docetaxel	NA	SRR20761332,SRR20761333,SRR20761334	P07_2022_Science_Chan_HMP25	P07	SRR20761332_mCRPC
P07_2022_Science_Chan	Done	Include	none	Chan_GSE210358	SRR20761328	HMP26	Memorial Sloan Kettering Cancer Center	New York	USA	NA	NA	NA	NA	NA	NA	NA	Liver	Liver	NA	NA	0.1	NA	NA	NA	NA	NA	L077	mCRPC	mCRPC	mCRPC	mCRPC	mCRPC	mCRPC	NA	NA	NA	Amplification	Frameshift	none	NA	none	none	none	none	none	NA	Lupron, Exanlutamide, Docetaxel, Carboplatin	NA	SRR20761328,SRR20761329	P07_2022_Science_Chan_HMP26	P07	SRR20761328_mCRPC
P08_2020_CommunBiol_Dong	Done	Include	Fib1b	Dong_GSE137829	SRR10162346	Patient1	SJTU CHINA	Shanghai	China	NA	82.0	NA	NA	NA	NA	NA	Prostate	Prostate	NA	NA	8.88	5.85	cT2cN0M0	cT4N0M0	NA	NA	L078	mCRPC	mCRPC	mCRPC	mCRPC	mCRPC	4+5	NA	NA	NA	NA	NA	NA	NA	NA	NA	NA	NA	NA	TRUE	Goserelin, Bicalutamide	None	SRR10162346	P08_2020_CommunBiol_Dong_Patient1	P08	SRR10162346_mCRPC
P08_2020_CommunBiol_Dong	Done	Include	Fib1b	Dong_GSE137829	SRR10162347	Patient2	SJTU CHINA	Shanghai	China	NA	82.0	NA	NA	NA	NA	NA	Prostate	Prostate	NA	NA	56.53	18.57	cT3bN1M0	cT3bN0M0	NA	NA	L079	mCRPC	mCRPC-NETD	mCRPC-NETD	mCRPC-NETD	mCRPC-NETD	4+3	NA	NA	NA	NA	NA	NA	NA	NA	NA	NA	NA	NA	TRUE	Goserelin, Bicalutamide	None	SRR10162347,SRR10162348	P08_2020_CommunBiol_Dong_Patient2	P08	SRR10162347_mCRPC-NETD
P08_2020_CommunBiol_Dong	Done	exclude(biopsy from patient #3 was characterized as prostatic intraepithelial neoplasia, which may due to the inaccuracy of the biopsy procedure)	Fib1b	Dong_GSE137829	SRR10162349	Patient3	SJTU CHINA	Shanghai	China	NA	86.0	NA	NA	NA	NA	NA	Prostate	Prostate	NA	NA	55.16	11.76	cT2cN0M0	cT2cN0M0	NA	NA	L080	mCRPC	NA	NA	NA	NA	4+4	NA	NA	NA	NA	NA	NA	NA	NA	NA	NA	NA	NA	TRUE	Goserelin, Bicalutamide	None	SRR10162349	P08_2020_CommunBiol_Dong_Patient3	P08	SRR10162349_mCRPC_PIN
P08_2020_CommunBiol_Dong	Done	Include	Fib1b	Dong_GSE137829	SRR10162350	Patient4	SJTU CHINA	Shanghai	China	NA	78.0	NA	NA	NA	NA	NA	Prostate	Prostate	NA	NA	>149	117.95	cT4N0M0	cT4N0M1	NA	NA	L081	mCRPC	mCRPC	mCRPC	mCRPC	mCRPC	4+3	NA	NA	NA	NA	NA	NA	NA	NA	NA	NA	NA	NA	TRUE	Bilateral orchidectomy, bicalutamide	Docetaxel, Abiraterone	SRR10162350	P08_2020_CommunBiol_Dong_Patient4	P08	SRR10162350_mCRPC
P08_2020_CommunBiol_Dong	Done	Include	Fib1b	Dong_GSE137829	SRR12391718	Patient5	SJTU CHINA	Shanghai	China	NA	65.0	NA	NA	NA	NA	NA	Prostate	Prostate	NA	NA	15.6	0.9	cT3bN1M1a	cT4N1M1	NA	NA	L082	mCRPC	mCRPC-NETD	mCRPC-NETD	mCRPC-NETD	mCRPC-NETD	4+4	NA	NA	NA	NA	NA	NA	NA	NA	NA	NA	NA	NA	TRUE	Bilateral orchidectomy, bicalutamide	None	SRR12391718,SRR12391719,SRR12391720,SRR12391721	P08_2020_CommunBiol_Dong_Patient5	P08	SRR12391718_mCRPC-NETD
P08_2020_CommunBiol_Dong	Done	Include	Fib1b	Dong_GSE137829	SRR12391722	Patient6	SJTU CHINA	Shanghai	China	NA	70.0	NA	NA	NA	NA	NA	Prostate	Prostate	NA	NA	72.72	7.18	cT4N1M1	cT3bN0M1	NA	NA	L083	mCRPC	mCRPC-teSCC	mCRPC-teSCC	mCRPC-teSCC	mCRPC-teSCC	denovoSCC	NA	NA	NA	NA	NA	NA	NA	NA	NA	NA	NA	NA	TRUE	Docetaxel	None	SRR12391722,SRR12391723,SRR12391724,SRR12391725	P08_2020_CommunBiol_Dong_Patient6	P08	SRR12391722_mCRPC-teSCC
P09_2022_EurUrol_Cheng	Done	Include	Fig1A	Cheng	SRR13644609	CRPC1	Duke University Hospital	Durham	USA	NA	66.0	NA	NA	NA	NA	NA	Prostate	Prostate	NA	NA	60.6	481.0	NA	pT3N1M1	transurethral resection of the prostate	CRPC1_Trop2+CD45-	L084	mCRPC	mCRPC	mCRPC	mCRPC	mCRPC	4+4	NA	NA	NA	NA	NA	NA	NA	NA	NA	NA	NA	NA	NA	Leuprolide acetate, Bicalutamide	NA	SRR13644609	P09_2022_EurUrol_Cheng_CRPC1	P09	SRR13644609_mCRPC
P09_2022_EurUrol_Cheng	Done	Include	Fig1A	Cheng	SRR13644607	CRPC2	Duke University Hospital	Durham	USA	NA	58.0	NA	NA	NA	NA	NA	Prostate	Prostate	NA	NA	10.4	0.04	NA	pT3N1M1	transurethral resection of the prostate	CRPC2_Trop2+CD45-CD49f_low	L085	mCRPC	mCRPC-teSCC	mCRPC-teSCC	mCRPC-teSCC	mCRPC-teSCC	5+5	NA	NA	NA	NA	NA	NA	NA	NA	NA	NA	NA	NA	NA	Abiraterone, Prednisone	NA	SRR13644607	P09_2022_EurUrol_Cheng_CRPC2	P09	SRR13644607_mCRPC-teSCC
P09_2022_EurUrol_Cheng	Done	Include	Fig1A	Cheng	SRR13644608	CRPC2	Duke University Hospital	Durham	USA	NA	58.0	NA	NA	NA	NA	NA	Prostate	Prostate	NA	NA	10.4	0.04	NA	pT3N1M1	transurethral resection of the prostate	CRPC2_Trop2+CD45-CD49f_high	L086	mCRPC	mCRPC-teSCC	mCRPC-teSCC	mCRPC-teSCC	mCRPC-teSCC	5+5	NA	NA	NA	NA	NA	NA	NA	NA	NA	NA	NA	NA	NA	Abiraterone, Prednisone	NA	SRR13644608	P09_2022_EurUrol_Cheng_CRPC2	P09	SRR13644608_mCRPC-teSCC
P09_2022_EurUrol_Cheng	Done	Include	Fig1A	Cheng	SRR13644615	CRPC3	Duke University Hospital	Durham	USA	NA	71.0	NA	NA	NA	NA	NA	PelvicSideWall	PelvicSideWall	NA	NA	11.0	26.1	pT3aN0M0	pT3N1M1	surgical resection	CRPC3_Trop2+CD45-	L087	mCRPC	mCRPC	mCRPC	mCRPC	mCRPC	4+3	NA	NA	NA	NA	NA	NA	NA	NA	NA	NA	NA	NA	NA	Leuprolide acetate	NA	SRR13644615	P09_2022_EurUrol_Cheng_CRPC3	P09	SRR13644615_mCRPC
P09_2022_EurUrol_Cheng	Done	Include	Fig1A	Cheng	SRR13644616	PCa1	Duke University Hospital	Durham	USA	NA	66.0	NA	NA	NA	NA	NA	Prostate	Prostate	NA	NA	10.6	NA	pT2N0M0	NA	Prostatectomy	PCa1_tumor_Trop2+CD45-CD49f_low	L088	PCa	PCa	PCa	GG3	4+3	4+3	NA	NA	NA	NA	NA	NA	NA	NA	NA	NA	NA	NA	FALSE	FALSE	FALSE	SRR13644616	P09_2022_EurUrol_Cheng_PCa1	P09	SRR13644616_GG3
P09_2022_EurUrol_Cheng	Done	Include	Fig1A	Cheng	SRR13644617	PCa1	Duke University Hospital	Durham	USA	NA	66.0	NA	NA	NA	NA	NA	Prostate	Prostate	NA	NA	10.6	NA	pT2N0M0	NA	Prostatectomy	PCa1_tumor_Trop2+CD45-CD49f_high	L089	PCa	PCa	PCa	GG3	4+3	4+3	NA	NA	NA	NA	NA	NA	NA	NA	NA	NA	NA	NA	FALSE	FALSE	FALSE	SRR13644617	P09_2022_EurUrol_Cheng_PCa1	P09	SRR13644617_GG3
P09_2022_EurUrol_Cheng	Done	Include	Fig1A	Cheng	SRR13644612	PCa2	Duke University Hospital	Durham	USA	NA	63.0	NA	NA	NA	NA	NA	Prostate	Prostate	NA	NA	7.6	NA	pT2N0M0	NA	Prostatectomy	PCa2_tumor_Trop2+CD45-CD49f_low	L090	PCa	PCa	PCa	GG3	4+3	4+3	NA	NA	NA	NA	NA	NA	NA	NA	NA	NA	NA	NA	FALSE	FALSE	FALSE	SRR13644612	P09_2022_EurUrol_Cheng_PCa2	P09	SRR13644612_GG3
P09_2022_EurUrol_Cheng	Done	Include	Fig1A	Cheng	SRR13644613	PCa2	Duke University Hospital	Durham	USA	NA	63.0	NA	NA	NA	NA	NA	Prostate	Prostate	NA	NA	7.6	NA	pT2N0M0	NA	Prostatectomy	PCa2_benign_Trop2+CD45-CD49f_low	L091	B	B	B	B	B	B	NA	NA	NA	NA	NA	NA	NA	NA	NA	NA	NA	NA	FALSE	FALSE	FALSE	SRR13644613	P09_2022_EurUrol_Cheng_PCa2	P09	SRR13644613_B
P09_2022_EurUrol_Cheng	Done	Include	Fig1A	Cheng	SRR13644614	PCa2	Duke University Hospital	Durham	USA	NA	63.0	NA	NA	NA	NA	NA	Prostate	Prostate	NA	NA	7.6	NA	pT2N0M0	NA	Prostatectomy	PCa2_benign_Trop2+CD45-CD49f_high	L092	B	B	B	B	B	B	NA	NA	NA	NA	NA	NA	NA	NA	NA	NA	NA	NA	FALSE	FALSE	FALSE	SRR13644614	P09_2022_EurUrol_Cheng_PCa2	P09	SRR13644614_B
P09_2022_EurUrol_Cheng	Done	Include	Fig1A	Cheng	SRR13644610	PCa3	Duke University Hospital	Durham	USA	NA	61.0	NA	NA	NA	NA	NA	Prostate	Prostate	NA	NA	7.0	NA	pT2N0M0	NA	Prostatectomy	PCa3_tumor_Trop2+CD45-	L093	PCa	PCa	PCa	GG3	4+3	4+3	NA	NA	NA	NA	NA	NA	NA	NA	NA	NA	NA	NA	FALSE	FALSE	FALSE	SRR13644610	P09_2022_EurUrol_Cheng_PCa3	P09	SRR13644610_GG3
P09_2022_EurUrol_Cheng	Done	Include	Fig1A	Cheng	SRR13644611	PCa3	Duke University Hospital	Durham	USA	NA	61.0	NA	NA	NA	NA	NA	Prostate	Prostate	NA	NA	7.0	NA	pT2N0M0	NA	Prostatectomy	PCa3_benign_Trop2+CD45-	L094	B	B	B	B	B	B	NA	NA	NA	NA	NA	NA	NA	NA	NA	NA	NA	NA	FALSE	FALSE	FALSE	SRR13644611	P09_2022_EurUrol_Cheng_PCa3	P09	SRR13644611_B
P11_2022_JExpMed_Masetti	Done	Include	none	Masetti_GSE153892	Sample_01_healthy	JExpMed.PCa1	Humanitas Clinical and Research Centre	Milan	Italy	NA	NA	NA	NA	NA	NA	NA	Prostate	Prostate	NA	NA	NA	NA	NA	NA	NA	NA	L095	B	B	B	B	B	B	NA	NA	NA	NA	NA	NA	NA	NA	NA	NA	NA	NA	NA	NA	NA	/mctp/share/users/hanbyul/cellranger/fastq/GSE153892_JExpMed.Masetti_fastq/Sample_01_healthy	P11_2022_JExpMed_Masetti_JExpMed.PCa1	P11	Sample_01_healthy_B
P11_2022_JExpMed_Masetti	Done	Include	none	Masetti_GSE153892	Sample_01_tumor	JExpMed.PCa1	Humanitas Clinical and Research Centre	Milan	Italy	NA	NA	NA	NA	NA	NA	NA	Prostate	Prostate	NA	NA	NA	NA	NA	NA	NA	NA	L096	PCa	PCa	PCa	GG5	4+5_5+4	4+5_5+4	NA	NA	NA	NA	NA	NA	NA	NA	NA	NA	NA	NA	NA	NA	NA	/mctp/share/users/hanbyul/cellranger/fastq/GSE153892_JExpMed.Masetti_fastq/Sample_01_tumor	P11_2022_JExpMed_Masetti_JExpMed.PCa1	P11	Sample_01_tumor_GG5
P11_2022_JExpMed_Masetti	Done	Include	none	Masetti_GSE153892	Sample_02_healthy	JExpMed.PCa2	Humanitas Clinical and Research Centre	Milan	Italy	NA	NA	NA	NA	NA	NA	NA	Prostate	Prostate	NA	NA	NA	NA	NA	NA	NA	NA	L097	B	B	B	B	B	B	NA	NA	NA	NA	NA	NA	NA	NA	NA	NA	NA	NA	NA	NA	NA	/mctp/share/users/hanbyul/cellranger/fastq/GSE153892_JExpMed.Masetti_fastq/Sample_02_healthy	P11_2022_JExpMed_Masetti_JExpMed.PCa2	P11	Sample_02_healthy_B
P11_2022_JExpMed_Masetti	Done	Include	none	Masetti_GSE153892	Sample_02_tumor	JExpMed.PCa2	Humanitas Clinical and Research Centre	Milan	Italy	NA	NA	NA	NA	NA	NA	NA	Prostate	Prostate	NA	NA	NA	NA	NA	NA	NA	NA	L098	PCa	PCa	PCa	GG5	4+5_5+4	4+5_5+4	NA	NA	NA	NA	NA	NA	NA	NA	NA	NA	NA	NA	NA	NA	NA	/mctp/share/users/hanbyul/cellranger/fastq/GSE153892_JExpMed.Masetti_fastq/Sample_02_tumor	P11_2022_JExpMed_Masetti_JExpMed.PCa2	P11	Sample_02_tumor_GG5
P11_2022_JExpMed_Masetti	Done	Include	none	Masetti_GSE153892	Sample_03_healthy	JExpMed.PCa3	Humanitas Clinical and Research Centre	Milan	Italy	NA	NA	NA	NA	NA	NA	NA	Prostate	Prostate	NA	NA	NA	NA	NA	NA	NA	NA	L099	B	B	B	B	B	B	NA	NA	NA	NA	NA	NA	NA	NA	NA	NA	NA	NA	NA	NA	NA	/mctp/share/users/hanbyul/cellranger/fastq/GSE153892_JExpMed.Masetti_fastq/Sample_03_healthy	P11_2022_JExpMed_Masetti_JExpMed.PCa3	P11	Sample_03_healthy_B
P11_2022_JExpMed_Masetti	Done	Include	none	Masetti_GSE153892	Sample_03_tumor	JExpMed.PCa3	Humanitas Clinical and Research Centre	Milan	Italy	NA	NA	NA	NA	NA	NA	NA	Prostate	Prostate	NA	NA	NA	NA	NA	NA	NA	NA	L100	PCa	PCa	PCa	GG5	4+5_5+4	4+5_5+4	NA	NA	NA	NA	NA	NA	NA	NA	NA	NA	NA	NA	NA	NA	NA	/mctp/share/users/hanbyul/cellranger/fastq/GSE153892_JExpMed.Masetti_fastq/Sample_03_tumor	P11_2022_JExpMed_Masetti_JExpMed.PCa3	P11	Sample_03_tumor_GG5
P12_2021_CancerCell_Kfoury	Done	Include	none	Kfoury_GSE143791	GSM4274678	BMET1	Massachusetts General Hospital	Boston	USA	NA	73.0	NA	NA	NA	NA	NA	Bone	Bone	NA	NA	NA	227.5	NA	NA	surgical resection	typical cases for cancer progression with cord compression	L101	mCRPC	mCRPC	mCRPC	mCRPC	mCRPC	3+3	NA	NA	NA	NA	NA	NA	NA	NA	NA	NA	NA	NA	TRUE	GnRH agonist, abiraterone (9 months), docetaxel (5 cycles)	NA	/mctp/share/users/hanbyul/cellranger/fastq/GSE143791_CancerCell.Kfoury_fastq/GSM4274678	P12_2021_CancerCell_Kfoury_BMET1	P12	GSM4274678_mCRPC
P12_2021_CancerCell_Kfoury	Done	Include	SupplFig1A	Kfoury_GSE143791	GSM4274682	BMET10	Massachusetts General Hospital	Boston	USA	NA	65.0	NA	NA	NA	NA	NA	Bone	Bone	NA	NA	NA	91.7	NA	NA	surgical resection	NA	L102	mCRPC	mCRPC	mCRPC	mCRPC	mCRPC	4+5	NA	NA	NA	NA	NA	NA	NA	NA	NA	NA	NA	NA	TRUE	GnRH agonist, abiraterone (39 mo), radium-223	NA	/mctp/share/users/hanbyul/cellranger/fastq/GSE143791_CancerCell.Kfoury_fastq/GSM4274682	P12_2021_CancerCell_Kfoury_BMET10	P12	GSM4274682_mCRPC
P12_2021_CancerCell_Kfoury	Done	Include	SupplFig1A	Kfoury_GSE143791	GSM4274683	BMET11	Massachusetts General Hospital	Boston	USA	NA	68.0	NA	NA	NA	NA	NA	Bone	Bone	NA	NA	NA	48.4	NA	NA	surgical resection	NA	L103	mCRPC	mCRPC	mCRPC	mCRPC	mCRPC	5+5	NA	NA	NA	NA	NA	NA	NA	NA	NA	NA	NA	NA	TRUE	GnRH agonist, docetaxel (6 cycles), abiraterone (5 mo), radium-223, pembrolizumab (deficient mismatch repair by IHC)	NA	/mctp/share/users/hanbyul/cellranger/fastq/GSE143791_CancerCell.Kfoury_fastq/GSM4274683	P12_2021_CancerCell_Kfoury_BMET11	P12	GSM4274683_mCRPC
P12_2021_CancerCell_Kfoury	Done	Include	Fig1B	Kfoury_GSE143791	GSM4274686	BMET2	Massachusetts General Hospital	Boston	USA	NA	68.0	NA	NA	NA	NA	NA	Bone	Bone	NA	NA	NA	108.9	NA	NA	surgical resection	NA	L104	mCRPC	mCRPC	mCRPC	mCRPC	mCRPC	mCRPC	NA	NA	NA	NA	NA	NA	NA	NA	NA	NA	NA	NA	TRUE	2 days bicalutamide (antiandrogen; newly-initiated therapy)	NA	/mctp/share/users/hanbyul/cellranger/fastq/GSE143791_CancerCell.Kfoury_fastq/GSM4274686	P12_2021_CancerCell_Kfoury_BMET2	P12	GSM4274686_mCRPC
P12_2021_CancerCell_Kfoury	Done	Include	none	Kfoury_GSE143791	GSM4274689	BMET3	Massachusetts General Hospital	Boston	USA	NA	73.0	NA	NA	NA	NA	NA	Bone	Bone	NA	NA	NA	0.12	NA	NA	surgical resection	atypical cases for cord compression	L105	mCRPC	mCRPC	mCRPC	mCRPC	mCRPC	4+5	NA	NA	NA	NA	NA	NA	NA	NA	NA	NA	NA	NA	TRUE	GnRH agonist (ongoing PSA response)	NA	/mctp/share/users/hanbyul/cellranger/fastq/GSE143791_CancerCell.Kfoury_fastq/GSM4274689	P12_2021_CancerCell_Kfoury_BMET3	P12	GSM4274689_mCRPC
P12_2021_CancerCell_Kfoury	Done	Include	none	Kfoury_GSE143791	GSM4274692	BMET5	Massachusetts General Hospital	Boston	USA	NA	78.0	NA	NA	NA	NA	NA	Bone	Bone	NA	NA	NA	23.3	NA	NA	surgical resection	typical cases for cancer progression with cord compression	L106	mCRPC	mCRPC	mCRPC	mCRPC	mCRPC	4+3	NA	NA	NA	NA	NA	NA	NA	NA	NA	NA	NA	NA	TRUE	GnRH agonist, abiraterone (3 months)	NA	/mctp/share/users/hanbyul/cellranger/fastq/GSE143791_CancerCell.Kfoury_fastq/GSM4274692	P12_2021_CancerCell_Kfoury_BMET5	P12	GSM4274692_mCRPC
P12_2021_CancerCell_Kfoury	Done	Include	none	Kfoury_GSE143791	GSM4274697	BMET6	Massachusetts General Hospital	Boston	USA	NA	69.0	NA	NA	NA	NA	NA	Bone	Bone	NA	NA	NA	42.8	NA	NA	surgical resection	typical cases for cancer progression with cord compression	L107	mCRPC	mCRPC	mCRPC	mCRPC	mCRPC	4+3	NA	NA	NA	NA	NA	NA	NA	NA	NA	NA	NA	NA	TRUE	GnRH agonist, abiraterone (17 mo), docetaxel (4 cycles)	NA	/mctp/share/users/hanbyul/cellranger/fastq/GSE143791_CancerCell.Kfoury_fastq/GSM4274697	P12_2021_CancerCell_Kfoury_BMET6	P12	GSM4274697_mCRPC
P12_2021_CancerCell_Kfoury	Done	Include	none	Kfoury_GSE143791	GSM4274698	BMET7	Massachusetts General Hospital	Boston	USA	NA	81.0	NA	NA	NA	NA	NA	Bone	Bone	NA	NA	NA	12.5	NA	NA	surgical resection	NA	L108	mCRPC	mCRPC	mCRPC	mCRPC	mCRPC	3+4	NA	NA	NA	NA	NA	NA	NA	NA	NA	NA	NA	NA	TRUE	GnRH agonist (ongoing PSA response)	NA	/mctp/share/users/hanbyul/cellranger/fastq/GSE143791_CancerCell.Kfoury_fastq/GSM4274698	P12_2021_CancerCell_Kfoury_BMET7	P12	GSM4274698_mCRPC
P12_2021_CancerCell_Kfoury	Done	Include	none	Kfoury_GSE143791	GSM4274701	BMET8	Massachusetts General Hospital	Boston	USA	NA	74.0	NA	NA	NA	NA	NA	Bone	Bone	NA	NA	NA	NA	NA	NA	surgical resection	atypical cases for cord compression	L109	mCRPC	mCRPC	mCRPC	mCRPC	mCRPC	3+4	NA	NA	NA	NA	NA	NA	NA	NA	NA	NA	NA	NA	TRUE	GnRH agonist, abiraterone (9 mo; ongoing PSA response)	NA	/mctp/share/users/hanbyul/cellranger/fastq/GSE143791_CancerCell.Kfoury_fastq/GSM4274701	P12_2021_CancerCell_Kfoury_BMET8	P12	GSM4274701_mCRPC
P14_2020_Elife_Crowley	Done	Include	none	Crowley	MF002	MF002	Columbia University Irving Medical Center	New York	USA	NA	63.0	NA	NA	NA	NA	NA	Prostate	Prostate	NA	NA	NA	NA	NA	NA	Prostatectomy	Prostate adenocarcinoma (Gleason 3+3=6, pT2 N0) Benign prostate with inflammation / 3+3 or BPH??	L110	BPH	BPH	BPH	BPH	BPH	BPH	NA	NA	NA	NA	NA	NA	NA	NA	NA	NA	NA	NA	NA	NA	NA	/mctp/share/users/hanbyul/cellranger/fastq/Prostate_human_Crowley_elife_2020/181125_MICHAEL_FRANCESCO_1_HUMAN_10X/MF002/UNKNOWN/190104_A00521_0052_BHHVH7DMXX	P14_2020_Elife_Crowley_MF002	P14	MF002_BPH
P14_2020_Elife_Crowley	Done	Include	none	Crowley	MM033_more	MM033	Columbia University Irving Medical Center	New York	USA	NA	68.0	NA	NA	NA	NA	NA	Prostate	Prostate	NA	NA	NA	NA	NA	NA	Prostatectomy	High grade urothelial carcinoma of bladder	L111	BPH	BPH	BPH	BPH	BPH	BPH	NA	NA	NA	NA	NA	NA	NA	NA	NA	NA	NA	NA	NA	NA	NA	/mctp/share/users/hanbyul/cellranger/fastq/Prostate_human_Crowley_elife_2020/MM033/180330_K00330_0089_BHTLHLBBXX, /mctp/share/users/hanbyul/cellranger/fastq/Prostate_human_Crowley_elife_2020/MM033/180509_A00521_0005_BH5FHJDSXX, /mctp/share/users/hanbyul/cellranger/fastq/Prostate_human_Crowley_elife_2020/MM033/180509_A00521_0006_AH5FJ3DSXX	P14_2020_Elife_Crowley_MM033	P14	MM033_more_BPH
P14_2020_Elife_Crowley	Done	Include	none	Crowley	MM037	MM037	Columbia University Irving Medical Center	New York	USA	NA	70.0	NA	NA	NA	NA	NA	Prostate	Prostate	NA	NA	NA	NA	NA	NA	Prostatectomy	High grade urothelial carcinoma of bladder	L112	BPH	BPH	BPH	BPH	BPH	BPH	NA	NA	NA	NA	NA	NA	NA	NA	NA	NA	NA	NA	NA	NA	NA	/mctp/share/users/hanbyul/cellranger/fastq/Prostate_human_Crowley_elife_2020/180501_MICHAEL_MAHO_2_HUMAN_10X/MM037/UNKNOWN/180628_A00521_0012_AHFNTYDMXX/	P14_2020_Elife_Crowley_MM037	P14	MM037_BPH
P15_2021_JPathol_Joseph	Done	Include	NA	Joseph_GSE172357	BPH283PrGF	BPH283	UT Southwestern Medical Center	Texas	USA	White	81.0	24.4	None	None	None	NA	Prostate	Prostate	127	NA	NA	NA	NA	NA	Prostatectomy	BPH283PrGF	L113	BPH	BPH	BPH	BPH	BPH	BPH	NA	NA	NA	NA	NA	NA	NA	NA	NA	NA	NA	NA	NA	NA	NA	/mctp/share/users/hanbyul/cellranger/fastq/GSE172357_JPathol.Joseph_fastq/BPH283PrGF/	P15_2021_JPathol_Joseph_BPH283	P15	BPH283PrGF_BPH
P15_2021_JPathol_Joseph	Done	Include	NA	Joseph_GSE172357	BPH283PrSF	BPH283	UT Southwestern Medical Center	Texas	USA	White	81.0	24.4	None	None	None	NA	Prostate	Prostate	127	NA	NA	NA	NA	NA	Prostatectomy	BPH283PrSF	L114	BPH	BPH	BPH	BPH	BPH	BPH	NA	NA	NA	NA	NA	NA	NA	NA	NA	NA	NA	NA	NA	NA	NA	/mctp/share/users/hanbyul/cellranger/fastq/GSE172357_JPathol.Joseph_fastq/BPH283PrSF/	P15_2021_JPathol_Joseph_BPH283	P15	BPH283PrSF_BPH
P15_2021_JPathol_Joseph	Done	Include	NA	Joseph_GSE172357	BPH327PrGF	BPH327	UT Southwestern Medical Center	Texas	USA	White	74.0	26.6	hypertension	hyperlipidemia	None	NA	Prostate	Prostate	144	NA	21.0	NA	NA	NA	Prostatectomy	BPH327PrGF	L115	BPH	BPH	BPH	BPH	BPH	BPH	NA	NA	NA	NA	NA	NA	NA	NA	NA	NA	NA	NA	NA	NA	NA	/mctp/share/users/hanbyul/cellranger/fastq/GSE172357_JPathol.Joseph_fastq/BPH327PrGF/	P15_2021_JPathol_Joseph_BPH327	P15	BPH327PrGF_BPH
P15_2021_JPathol_Joseph	Done	Include	NA	Joseph_GSE172357	BPH327PrSF	BPH327	UT Southwestern Medical Center	Texas	USA	White	74.0	26.6	hypertension	hyperlipidemia	None	NA	Prostate	Prostate	144	NA	21.0	NA	NA	NA	Prostatectomy	BPH327PrSF	L116	BPH	BPH	BPH	BPH	BPH	BPH	NA	NA	NA	NA	NA	NA	NA	NA	NA	NA	NA	NA	NA	NA	NA	/mctp/share/users/hanbyul/cellranger/fastq/GSE172357_JPathol.Joseph_fastq/BPH327PrSF/	P15_2021_JPathol_Joseph_BPH327	P15	BPH327PrSF_BPH
P15_2021_JPathol_Joseph	Done	Include	NA	Joseph_GSE172357	BPH340PrGF	BPH340	UT Southwestern Medical Center	Texas	USA	Asian	72.0	24.9	hypertension	hyperlipidemia	diabetes	NA	Prostate	Prostate	80	NA	6.9	NA	NA	NA	Prostatectomy	BPH340PrGF	L117	BPH	BPH	BPH	BPH	BPH	BPH	NA	NA	NA	NA	NA	NA	NA	NA	NA	NA	NA	NA	NA	NA	NA	/mctp/share/users/hanbyul/cellranger/fastq/GSE172357_JPathol.Joseph_fastq/BPH340PrGF/	P15_2021_JPathol_Joseph_BPH340	P15	BPH340PrGF_BPH
P15_2021_JPathol_Joseph	Done	Include	NA	Joseph_GSE172357	BPH340PrSF	BPH340	UT Southwestern Medical Center	Texas	USA	Asian	72.0	24.9	hypertension	hyperlipidemia	diabetes	NA	Prostate	Prostate	80	NA	6.9	NA	NA	NA	Prostatectomy	BPH340PrSF	L118	BPH	BPH	BPH	BPH	BPH	BPH	NA	NA	NA	NA	NA	NA	NA	NA	NA	NA	NA	NA	NA	NA	NA	/mctp/share/users/hanbyul/cellranger/fastq/GSE172357_JPathol.Joseph_fastq/BPH340PrSF/	P15_2021_JPathol_Joseph_BPH340	P15	BPH340PrSF_BPH
P15_2021_JPathol_Joseph	Done	Include	NA	Joseph_GSE172357	BPH389PrGF	BPH389	UT Southwestern Medical Center	Texas	USA	Black or African American	67.0	21.4	None	None	None	NA	Prostate	Prostate	85	NA	20.64	NA	NA	NA	Prostatectomy	BPH389PrGF	L119	BPH	BPH	BPH	BPH	BPH	BPH	NA	NA	NA	NA	NA	NA	NA	NA	NA	NA	NA	NA	NA	NA	NA	/mctp/share/users/hanbyul/cellranger/fastq/GSE172357_JPathol.Joseph_fastq/BPH389PrGF/	P15_2021_JPathol_Joseph_BPH389	P15	BPH389PrGF_BPH
P15_2021_JPathol_Joseph	Done	Include	NA	Joseph_GSE172357	BPH389PrSF	BPH389	UT Southwestern Medical Center	Texas	USA	Black or African American	67.0	21.4	None	None	None	NA	Prostate	Prostate	85	NA	20.64	NA	NA	NA	Prostatectomy	BPH389PrSF	L120	BPH	BPH	BPH	BPH	BPH	BPH	NA	NA	NA	NA	NA	NA	NA	NA	NA	NA	NA	NA	NA	NA	NA	/mctp/share/users/hanbyul/cellranger/fastq/GSE172357_JPathol.Joseph_fastq/BPH389PrSF/	P15_2021_JPathol_Joseph_BPH389	P15	BPH389PrSF_BPH
P15_2021_JPathol_Joseph	Done	Include	NA	Joseph_GSE172357	BPH511PrG	BPH511	UT Southwestern Medical Center	Texas	USA	White	73.0	36.5	None	None	diabetes	NA	Prostate	Prostate	101	NA	4.25	NA	NA	NA	Prostatectomy	BPH511PrG	L121	BPH	BPH	BPH	BPH	BPH	BPH	NA	NA	NA	NA	NA	NA	NA	NA	NA	NA	NA	NA	NA	NA	NA	/mctp/share/users/hanbyul/cellranger/fastq/GSE172357_JPathol.Joseph_fastq/BPH511PrG/	P15_2021_JPathol_Joseph_BPH511	P15	BPH511PrG_BPH
P15_2021_JPathol_Joseph	Done	Include	NA	Joseph_GSE172357	BPH511PrPUr	BPH511	UT Southwestern Medical Center	Texas	USA	White	73.0	36.5	None	None	diabetes	NA	Prostate	Prostate	101	NA	4.25	NA	NA	NA	Prostatectomy	BPH511PrPUr	L122	BPH	BPH	BPH	BPH	BPH	BPH	NA	NA	NA	NA	NA	NA	NA	NA	NA	NA	NA	NA	NA	NA	NA	/mctp/share/users/hanbyul/cellranger/fastq/GSE172357_JPathol.Joseph_fastq/BPH511PrPUr/	P15_2021_JPathol_Joseph_BPH511	P15	BPH511PrPUr_BPH
P15_2021_JPathol_Joseph	Done	Include	NA	Joseph_GSE172357	BPH556PrGA1	BPH556	UT Southwestern Medical Center	Texas	USA	White	71.0	31.2	None	None	None	NA	Prostate	Prostate	65	NA	NA	NA	NA	NA	Prostatectomy	BPH556PrGA1	L123	BPH	BPH	BPH	BPH	BPH	BPH	NA	NA	NA	NA	NA	NA	NA	NA	NA	NA	NA	NA	NA	NA	NA	/mctp/share/users/hanbyul/cellranger/fastq/GSE172357_JPathol.Joseph_fastq/BPH556PrGA1/	P15_2021_JPathol_Joseph_BPH556	P15	BPH556PrGA1_BPH
P15_2021_JPathol_Joseph	Done	Include	NA	Joseph_GSE172357	BPH556PrGA2	BPH556	UT Southwestern Medical Center	Texas	USA	White	71.0	31.2	None	None	None	NA	Prostate	Prostate	65	NA	NA	NA	NA	NA	Prostatectomy	BPH556PrGA2	L124	BPH	BPH	BPH	BPH	BPH	BPH	NA	NA	NA	NA	NA	NA	NA	NA	NA	NA	NA	NA	NA	NA	NA	/mctp/share/users/hanbyul/cellranger/fastq/GSE172357_JPathol.Joseph_fastq/BPH556PrGA2/	P15_2021_JPathol_Joseph_BPH556	P15	BPH556PrGA2_BPH
P15_2021_JPathol_Joseph	Done	Include	NA	Joseph_GSE172357	BPH556PrSN	BPH556	UT Southwestern Medical Center	Texas	USA	White	71.0	31.2	None	None	None	NA	Prostate	Prostate	65	NA	NA	NA	NA	NA	Prostatectomy	BPH556PrSN	L125	BPH	BPH	BPH	BPH	BPH	BPH	NA	NA	NA	NA	NA	NA	NA	NA	NA	NA	NA	NA	NA	NA	NA	/mctp/share/users/hanbyul/cellranger/fastq/GSE172357_JPathol.Joseph_fastq/BPH556PrSN/	P15_2021_JPathol_Joseph_BPH556	P15	BPH556PrSN_BPH
P16_2018_CellRep_Henry	Done	exclude(low nFeature,nCount)	NA	Henry_GSE117403	D17PrPzF_Via	D17	UT Southwestern Medical Center	Texas	USA	White	31.0	41.9	NA	NA	NA	NA	Prostate	Prostate	23	NA	NA	NA	NA	NA	Prostatectomy	PeripheralZone	L126	N	N	N	N	N	N	NA	NA	NA	NA	NA	NA	NA	NA	NA	NA	NA	NA	NA	NA	NA	/mctp/share/users/hanbyul/cellranger/fastq/GSE117403_CellRep.Henry_fastq/D17PrPzF_Via	P16_2018_CellRep_Henry_D17	P16	D17PrPzF_Via_N
P16_2018_CellRep_Henry	Done	Include	NA	Henry_GSE117403	D17PrTzF_Via	D17	UT Southwestern Medical Center	Texas	USA	White	31.0	41.9	NA	NA	NA	NA	Prostate	Prostate	23	NA	NA	NA	NA	NA	Prostatectomy	TransitionZone_Ureathra	L127	N	N	N	N	N	N	NA	NA	NA	NA	NA	NA	NA	NA	NA	NA	NA	NA	NA	NA	NA	/mctp/share/users/hanbyul/cellranger/fastq/GSE117403_CellRep.Henry_fastq/D17PrTzF_Via	P16_2018_CellRep_Henry_D17	P16	D17PrTzF_Via_N
P16_2018_CellRep_Henry	Done	Include	NA	Henry_GSE117403	D27PrPzF_Via	D27	UT Southwestern Medical Center	Texas	USA	White	25.0	23	NA	NA	NA	NA	Prostate	Prostate	15	NA	NA	NA	NA	NA	Prostatectomy	PeripheralZone	L128	N	N	N	N	N	N	NA	NA	NA	NA	NA	NA	NA	NA	NA	NA	NA	NA	NA	NA	NA	/mctp/share/users/hanbyul/cellranger/fastq/GSE117403_CellRep.Henry_fastq/D27PrPzF_Via	P16_2018_CellRep_Henry_D27	P16	D27PrPzF_Via_N
P16_2018_CellRep_Henry	Done	Include	NA	Henry_GSE117403	D27PrTzF_Via	D27	UT Southwestern Medical Center	Texas	USA	White	25.0	23	NA	NA	NA	NA	Prostate	Prostate	15	NA	NA	NA	NA	NA	Prostatectomy	TransitionZone_Ureathra	L129	N	N	N	N	N	N	NA	NA	NA	NA	NA	NA	NA	NA	NA	NA	NA	NA	NA	NA	NA	/mctp/share/users/hanbyul/cellranger/fastq/GSE117403_CellRep.Henry_fastq/D27PrTzF_Via	P16_2018_CellRep_Henry_D27	P16	D27PrTzF_Via_N
P16_2018_CellRep_Henry	Done	Include	NA	Henry_GSE117403	D35PrPzF_Via	D35	UT Southwestern Medical Center	Texas	USA	White	29.0	21.5	NA	NA	NA	NA	Prostate	Prostate	20	NA	NA	NA	NA	NA	Prostatectomy	PeripheralZone	L130	N	N	N	N	N	N	NA	NA	NA	NA	NA	NA	NA	NA	NA	NA	NA	NA	NA	NA	NA	/mctp/share/users/hanbyul/cellranger/fastq/GSE117403_CellRep.Henry_fastq/D35PrPzF_Via	P16_2018_CellRep_Henry_D35	P16	D35PrPzF_Via_N
P16_2018_CellRep_Henry	Done	Include	NA	Henry_GSE117403	D35PrTzF_Via	D35	UT Southwestern Medical Center	Texas	USA	White	29.0	21.5	NA	NA	NA	NA	Prostate	Prostate	20	NA	NA	NA	NA	NA	Prostatectomy	TransitionZone_Ureathra	L131	N	N	N	N	N	N	NA	NA	NA	NA	NA	NA	NA	NA	NA	NA	NA	NA	NA	NA	NA	/mctp/share/users/hanbyul/cellranger/fastq/GSE117403_CellRep.Henry_fastq/D35PrTzF_Via	P16_2018_CellRep_Henry_D35	P16	D35PrTzF_Via_N
P17_2022_JPathol_Joseph	Done	Include	NA	Joseph_GSE179312	D124PrFcol	D124	UT Southwestern Medical Center	Texas	USA	White	18.0	17.9	NA	NA	NA	NA	Prostate	Prostate	NA	NA	NA	NA	NA	NA	Prostatectomy	Distal Prostate	L132	N	N	N	N	N	N	NA	NA	NA	NA	NA	NA	NA	NA	NA	NA	NA	NA	NA	NA	NA	/mctp/share/users/hanbyul/cellranger/fastq/GSE179312_JPathol.Joseph_fastq/D124PrFcol	P17_2022_JPathol_Joseph_D124	P17	D124PrFcol_N
P17_2022_JPathol_Joseph	Done	Include	NA	Joseph_GSE179312	D124VMFcol	D124	UT Southwestern Medical Center	Texas	USA	White	18.0	17.9	NA	NA	NA	NA	Prostate	Prostate	NA	NA	NA	NA	NA	NA	Prostatectomy	Urethra_Proximal_prostate	L133	N	N	N	N	N	N	NA	NA	NA	NA	NA	NA	NA	NA	NA	NA	NA	NA	NA	NA	NA	/mctp/share/users/hanbyul/cellranger/fastq/GSE179312_JPathol.Joseph_fastq/D124VMFcol	P17_2022_JPathol_Joseph_D124	P17	D124VMFcol_N
P21_2024_NPJPrecisOncol_Cheng	Done	Include	NA	Chen_GSE206962	SRR19854956	CRPC1	SHANGHAI JIAOTONG UNIVERSITY	Shanghai	China	NA	66.0	NA	NA	NA	NA	NA	Prostate	Prostate	NA	NA	NA	NA	NA	NA	NA	Castration-resistant prostate cancerGSM6267383	L134	mCRPC	mCRPC	mCRPC	mCRPC	mCRPC	CRPC	NA	NA	NA	NA	NA	NA	NA	NA	NA	NA	NA	NA	NA	Goserelin+Abiraterone	NA	/mctp/share/users/hanbyul/cellranger/fastq/GSE206962_Chen/python/fastq_fastq	P21_2024_NPJPrecisOncol_Cheng_CRPC1	P21	SRR19854956_mCRPC
P21_2024_NPJPrecisOncol_Cheng	Done	Include	NA	Chen_GSE206962	SRR19854955	CRPC2	SHANGHAI JIAOTONG UNIVERSITY	Shanghai	China	NA	75.0	NA	NA	NA	NA	NA	Prostate	Prostate	NA	NA	NA	NA	NA	NA	NA	Castration-resistant prostate cancerGSM6267384	L135	mCRPC	mCRPC	mCRPC	mCRPC	mCRPC	CRPC	NA	NA	NA	NA	NA	NA	NA	NA	NA	NA	NA	NA	NA	Goserelin+Bicalutamide	NA	/mctp/share/users/hanbyul/cellranger/fastq/GSE206962_Chen/python/fastq_fastq	P21_2024_NPJPrecisOncol_Cheng_CRPC2	P21	SRR19854955_mCRPC
P21_2024_NPJPrecisOncol_Cheng	Done	Include	NA	Chen_GSE206962	SRR19854954	CRPC3	SHANGHAI JIAOTONG UNIVERSITY	Shanghai	China	NA	73.0	NA	NA	NA	NA	NA	Prostate	Prostate	NA	NA	NA	NA	NA	NA	NA	Castration-resistant prostate cancerGSM6267385	L136	mCRPC	mCRPC	mCRPC	mCRPC	mCRPC	CRPC	NA	NA	NA	NA	NA	NA	NA	NA	NA	NA	NA	NA	NA	Goserelin+Bicalutamide	NA	/mctp/share/users/hanbyul/cellranger/fastq/GSE206962_Chen/python/fastq_fastq	P21_2024_NPJPrecisOncol_Cheng_CRPC3	P21	SRR19854954_mCRPC
P21_2024_NPJPrecisOncol_Cheng	Done	Include	NA	Chen_GSE206962	SRR19854957	CSPC1	SHANGHAI JIAOTONG UNIVERSITY	Shanghai	China	NA	67.0	NA	NA	NA	NA	NA	Prostate	Prostate	NA	NA	NA	NA	NA	NA	NA	Castration-sensitive prostate cancerGSM6267382	L137	PCa	PCa	PCa	PCa	PCa	PCa	NA	NA	NA	NA	NA	NA	NA	NA	NA	NA	NA	NA	NA	FALSE	NA	/mctp/share/users/hanbyul/cellranger/fastq/GSE206962_Chen/python/fastq_fastq	P21_2024_NPJPrecisOncol_Cheng_CSPC1	P21	SRR19854957_PCa
P19_2024_BioRxiv_TSC	Done	Include	NA	Tabula_sapiens	TSP14	TSP14	Donor Network West	SanRamon	USA	NA	59.0	18.4	hypertension	Hypercholesterolemia	None	NA	Prostate	Prostate	NA	NA	NA	NA	NA	NA	NA	NA	L138	N	N	N	N	N	N	NA	NA	NA	NA	NA	NA	NA	NA	NA	NA	NA	NA	NA	NA	NA	/mctp/share/users/hanbyul/cellranger/fastq/forMohan/	P19_2024_BioRxiv_TSC_TSP14	P19	TSP14_N
P19_2024_BioRxiv_TSC	Done	Include	NA	Tabula_sapiens	TSP25	TSP25	Donor Network West	SanRamon	USA	Asian	60.0	29.2	hypertension	NA	None	NA	Prostate	Prostate	NA	NA	NA	NA	NA	NA	NA	NA	L139	N	N	N	N	N	N	NA	NA	NA	NA	NA	NA	NA	NA	NA	NA	NA	NA	NA	NA	NA	/mctp/share/users/hanbyul/cellranger/fastq/forMohan/	P19_2024_BioRxiv_TSC_TSP25	P19	TSP25_N
P19_2024_BioRxiv_TSC	Done	exclude(weird UMAP)	NA	Tabula_sapiens	TSP8	TSP8	Donor Network West	SanRamon	USA	Hispanic	56.0	36.4	None	NA	None	NA	Prostate	Prostate	NA	NA	NA	NA	NA	NA	NA	NA	L140	N	N	N	N	N	N	NA	NA	NA	NA	NA	NA	NA	NA	NA	NA	NA	NA	NA	NA	NA	/mctp/share/users/hanbyul/cellranger/fastq/forMohan/	P19_2024_BioRxiv_TSC_TSP8	P19	TSP8_N
P10_2024_NatCommun_Graham	Done	Include	Fig. 1B	Graham	SRR27759552	3.0	Johns Hopkins University	Baltimore	USA	NA	NA	NA	NA	NA	NA	Negative	Prostate	Prostate	NA	NA	NA	NA	T2N0MX	NA	Prostatectomy	Peripheral	L141	PCa	PCa	PCa	GG2_GG3	3+4_4+3	3+4_4+3	NA	NA	NA	NA	NA	NA	NA	NA	NA	NA	NA	NA	NA	NA	NA	/mctp/share/users/hanbyul/cellranger/fastq/dbGaPphs003480_Graham/python	P10_2024_NatCommun_Graham_3.0	P10	SRR27759552_GG2_GG3
P10_2024_NatCommun_Graham	Done	Include	Fig. 1B	Graham	SRR27759553	3.0	Johns Hopkins University	Baltimore	USA	NA	NA	NA	NA	NA	NA	NA	Prostate	Prostate	NA	NA	NA	NA	N/A	NA	Prostatectomy	Peripheral	L142	B	B	B	B	B	B	NA	NA	NA	NA	NA	NA	NA	NA	NA	NA	NA	NA	NA	NA	NA	/mctp/share/users/hanbyul/cellranger/fastq/dbGaPphs003480_Graham/python	P10_2024_NatCommun_Graham_3.0	P10	SRR27759553_B
P10_2024_NatCommun_Graham	Done	Include	Fig. 1B	Graham	SRR27759554	3.0	Johns Hopkins University	Baltimore	USA	NA	NA	NA	NA	NA	NA	NA	Prostate	Prostate	NA	NA	NA	NA	N/A	NA	Prostatectomy	Peripheral	L143	B	B	B	B	B	B	NA	NA	NA	NA	NA	NA	NA	NA	NA	NA	NA	NA	NA	NA	NA	/mctp/share/users/hanbyul/cellranger/fastq/dbGaPphs003480_Graham/python	P10_2024_NatCommun_Graham_3.0	P10	SRR27759554_B
P10_2024_NatCommun_Graham	Done	Include	Fig. 1B	Graham	SRR27759555	4.0	Johns Hopkins University	Baltimore	USA	NA	NA	NA	NA	NA	NA	Negative	Prostate	Prostate	NA	NA	NA	NA	T2N0MX	NA	Prostatectomy	Peripheral	L144	PCa	PCa	PCa	GG2_GG3	3+4_4+3	3+4_4+3	NA	NA	NA	NA	NA	NA	NA	NA	NA	NA	NA	NA	NA	NA	NA	/mctp/share/users/hanbyul/cellranger/fastq/dbGaPphs003480_Graham/python	P10_2024_NatCommun_Graham_4.0	P10	SRR27759555_GG2_GG3
P10_2024_NatCommun_Graham	Done	Include	Fig. 1B	Graham	SRR27759556	5.0	Johns Hopkins University	Baltimore	USA	NA	NA	NA	NA	NA	NA	Negative	Prostate	Prostate	NA	NA	NA	NA	T3AN0MX	NA	Prostatectomy	Peripheral	L145	PCa	PCa	PCa	GG2_GG3	3+4_4+3	3+4_4+3	NA	NA	NA	NA	NA	NA	NA	NA	NA	NA	NA	NA	NA	NA	NA	/mctp/share/users/hanbyul/cellranger/fastq/dbGaPphs003480_Graham/python	P10_2024_NatCommun_Graham_5.0	P10	SRR27759556_GG2_GG3
P10_2024_NatCommun_Graham	Done	Include	Fig. 1B	Graham	SRR27759557	6.0	Johns Hopkins University	Baltimore	USA	NA	NA	NA	NA	NA	NA	Positive, Extensive	Prostate	Prostate	NA	NA	NA	NA	T3AN0MX	NA	Prostatectomy	Peripheral	L146	PCa	PCa	PCa	GG5	4+5_5+4	4+5_5+4	NA	NA	NA	NA	NA	NA	NA	NA	NA	NA	NA	NA	NA	NA	NA	/mctp/share/users/hanbyul/cellranger/fastq/dbGaPphs003480_Graham/python	P10_2024_NatCommun_Graham_6.0	P10	SRR27759557_GG5
P10_2024_NatCommun_Graham	Done	Include	Fig. 1B	Graham	SRR27759558	6.0	Johns Hopkins University	Baltimore	USA	NA	NA	NA	NA	NA	NA	NA	Prostate	Prostate	NA	NA	NA	NA	N/A	NA	Prostatectomy	Peripheral	L147	B	B	B	B	B	B	NA	NA	NA	NA	NA	NA	NA	NA	NA	NA	NA	NA	NA	NA	NA	/mctp/share/users/hanbyul/cellranger/fastq/dbGaPphs003480_Graham/python	P10_2024_NatCommun_Graham_6.0	P10	SRR27759558_B
P10_2024_NatCommun_Graham	Done	Include	Fig. 1B	Graham	SRR27759559	7.0	Johns Hopkins University	Baltimore	USA	NA	NA	NA	NA	NA	NA	Negative	Prostate	Prostate	NA	NA	NA	NA	T2N0MX	NA	Prostatectomy	Peripheral	L148	PCa	PCa	PCa	GG2_GG3	3+4_4+3	3+4_4+3	NA	NA	NA	NA	NA	NA	NA	NA	NA	NA	NA	NA	NA	NA	NA	/mctp/share/users/hanbyul/cellranger/fastq/dbGaPphs003480_Graham/python	P10_2024_NatCommun_Graham_7.0	P10	SRR27759559_GG2_GG3
P10_2024_NatCommun_Graham	Done	Include	Fig. 1B	Graham	SRR27759560	7.0	Johns Hopkins University	Baltimore	USA	NA	NA	NA	NA	NA	NA	NA	Prostate	Prostate	NA	NA	NA	NA	N/A	NA	Prostatectomy	Peripheral	L149	B	B	B	B	B	B	NA	NA	NA	NA	NA	NA	NA	NA	NA	NA	NA	NA	NA	NA	NA	/mctp/share/users/hanbyul/cellranger/fastq/dbGaPphs003480_Graham/python	P10_2024_NatCommun_Graham_7.0	P10	SRR27759560_B
P10_2024_NatCommun_Graham	Done	Include	Fig. 1B	Graham	SRR27759561	9.0	Johns Hopkins University	Baltimore	USA	NA	NA	NA	NA	NA	NA	Positive, Extensive	Prostate	Prostate	NA	NA	NA	NA	T3AN0MX	NA	Prostatectomy	Peripheral	L150	PCa	PCa	PCa	GG2_GG3	3+4_4+3	3+4_4+3	NA	NA	NA	NA	NA	NA	NA	NA	NA	NA	NA	NA	NA	NA	NA	/mctp/share/users/hanbyul/cellranger/fastq/dbGaPphs003480_Graham/python	P10_2024_NatCommun_Graham_9.0	P10	SRR27759561_GG2_GG3
P10_2024_NatCommun_Graham	Done	Include	Fig. 1B	Graham	SRR27759562	10.0	Johns Hopkins University	Baltimore	USA	NA	NA	NA	NA	NA	NA	Negative	Prostate	Prostate	NA	NA	NA	NA	T2N0MX	NA	Prostatectomy	Peripheral	L151	PCa	PCa	PCa	GG2_GG3	3+4_4+3	3+4_4+3	NA	NA	NA	NA	NA	NA	NA	NA	NA	NA	NA	NA	NA	NA	NA	/mctp/share/users/hanbyul/cellranger/fastq/dbGaPphs003480_Graham/python	P10_2024_NatCommun_Graham_10.0	P10	SRR27759562_GG2_GG3
P10_2024_NatCommun_Graham	Done	Include	Fig. 1B	Graham	SRR27759563	10.0	Johns Hopkins University	Baltimore	USA	NA	NA	NA	NA	NA	NA	NA	Prostate	Prostate	NA	NA	NA	NA	N/A	NA	Prostatectomy	Peripheral	L152	B	B	B	B	B	B	NA	NA	NA	NA	NA	NA	NA	NA	NA	NA	NA	NA	NA	NA	NA	/mctp/share/users/hanbyul/cellranger/fastq/dbGaPphs003480_Graham/python	P10_2024_NatCommun_Graham_10.0	P10	SRR27759563_B
P01_2021_CellRep_Tuong	Done	Include	NA	EGAD00001008340_CellRep.Tuong	D11_N	D11	Cambridge University Hospitals	Cambridge	UK	NA	68.0	NA	NA	NA	NA	NA	Prostate	Prostate	NA	NA	4.7	NA	NA	NA	NA	NA	L153	B	B	B	B	B	B	NA	NA	NA	NA	NA	NA	NA	NA	NA	NA	NA	NA	NA	NA	NA	NA	P01_2021_CellRep_Tuong_D11	P01	D11_N_B
P01_2021_CellRep_Tuong	Done	Include	NA	EGAD00001008340_CellRep.Tuong	D11_T	D11	Cambridge University Hospitals	Cambridge	UK	NA	68.0	NA	NA	NA	NA	NA	Prostate	Prostate	NA	NA	4.7	NA	NA	NA	NA	NA	L154	PCa	PCa	PCa	GG1	3+3	3+3	NA	NA	NA	NA	NA	NA	NA	NA	NA	NA	NA	NA	NA	NA	NA	NA	P01_2021_CellRep_Tuong_D11	P01	D11_T_GG1
P01_2021_CellRep_Tuong	Done	Include	NA	EGAD00001008340_CellRep.Tuong	D12_N	D12	Cambridge University Hospitals	Cambridge	UK	NA	67.0	NA	NA	NA	NA	NA	Prostate	Prostate	NA	NA	6.35	NA	NA	NA	NA	NA	L155	B	B	B	B	B	B	NA	NA	NA	NA	NA	NA	NA	NA	NA	NA	NA	NA	NA	NA	NA	NA	P01_2021_CellRep_Tuong_D12	P01	D12_N_B
P01_2021_CellRep_Tuong	Done	Include	NA	EGAD00001008340_CellRep.Tuong	D12_T	D12	Cambridge University Hospitals	Cambridge	UK	NA	67.0	NA	NA	NA	NA	NA	Prostate	Prostate	NA	NA	6.35	NA	NA	NA	NA	NA	L156	PCa	PCa	PCa	GG2	3+4	3+4	NA	NA	NA	NA	NA	NA	NA	NA	NA	NA	NA	NA	NA	NA	NA	NA	P01_2021_CellRep_Tuong_D12	P01	D12_T_GG2
P01_2021_CellRep_Tuong	Done	Include	NA	EGAD00001008340_CellRep.Tuong	D13_N	D13	Cambridge University Hospitals	Cambridge	UK	NA	64.0	NA	NA	NA	NA	NA	Prostate	Prostate	NA	NA	3.5	NA	NA	NA	NA	NA	L157	B	B	B	B	B	B	NA	NA	NA	NA	NA	NA	NA	NA	NA	NA	NA	NA	NA	NA	NA	NA	P01_2021_CellRep_Tuong_D13	P01	D13_N_B
P01_2021_CellRep_Tuong	Done	Include	NA	EGAD00001008340_CellRep.Tuong	D13_T	D13	Cambridge University Hospitals	Cambridge	UK	NA	64.0	NA	NA	NA	NA	NA	Prostate	Prostate	NA	NA	3.5	NA	NA	NA	NA	NA	L158	PCa	PCa	PCa	GG1	3+3	3+3	NA	NA	NA	NA	NA	NA	NA	NA	NA	NA	NA	NA	NA	NA	NA	NA	P01_2021_CellRep_Tuong_D13	P01	D13_T_GG1
P01_2021_CellRep_Tuong	Done	exclude(low nFeature,nCount)	NA	EGAD00001008340_CellRep.Tuong	D14_N	D14	Cambridge University Hospitals	Cambridge	UK	NA	50.0	NA	NA	NA	NA	NA	Prostate	Prostate	NA	NA	3.7	NA	NA	NA	NA	NA	L159	B	B	B	B	B	B	NA	NA	NA	NA	NA	NA	NA	NA	NA	NA	NA	NA	NA	NA	NA	NA	P01_2021_CellRep_Tuong_D14	P01	D14_N_B
P01_2021_CellRep_Tuong	Done	exclude(low nFeature,nCount)	NA	EGAD00001008340_CellRep.Tuong	D14_T	D14	Cambridge University Hospitals	Cambridge	UK	NA	50.0	NA	NA	NA	NA	NA	Prostate	Prostate	NA	NA	3.7	NA	NA	NA	NA	NA	L160	PCa	PCa	PCa	GG3	4+3	4+3	NA	NA	NA	NA	NA	NA	NA	NA	NA	NA	NA	NA	NA	NA	NA	NA	P01_2021_CellRep_Tuong_D14	P01	D14_T_GG3
P01_2021_CellRep_Tuong	Done	Include	NA	EGAD00001008340_CellRep.Tuong	D15_N	D15	Cambridge University Hospitals	Cambridge	UK	NA	67.0	NA	NA	NA	NA	NA	Prostate	Prostate	NA	NA	22.2	NA	NA	NA	NA	NA	L161	B	B	B	B	B	B	NA	NA	NA	NA	NA	NA	NA	NA	NA	NA	NA	NA	NA	NA	NA	NA	P01_2021_CellRep_Tuong_D15	P01	D15_N_B
P01_2021_CellRep_Tuong	Done	Include	NA	EGAD00001008340_CellRep.Tuong	D15_T	D15	Cambridge University Hospitals	Cambridge	UK	NA	67.0	NA	NA	NA	NA	NA	Prostate	Prostate	NA	NA	22.2	NA	NA	NA	NA	NA	L162	PCa	PCa	PCa	GG3	4+3	4+3	NA	NA	NA	NA	NA	NA	NA	NA	NA	NA	NA	NA	NA	NA	NA	NA	P01_2021_CellRep_Tuong_D15	P01	D15_T_GG3
P01_2021_CellRep_Tuong	Done	Include	NA	EGAD00001008340_CellRep.Tuong	D4_N	D4	Cambridge University Hospitals	Cambridge	UK	NA	58.0	NA	NA	NA	NA	NA	Prostate	Prostate	NA	NA	9.9	NA	NA	NA	NA	NA	L163	B	B	B	B	B	B	NA	NA	NA	NA	NA	NA	NA	NA	NA	NA	NA	NA	NA	NA	NA	NA	P01_2021_CellRep_Tuong_D4	P01	D4_N_B
P01_2021_CellRep_Tuong	Done	Include	NA	EGAD00001008340_CellRep.Tuong	D4_T	D4	Cambridge University Hospitals	Cambridge	UK	NA	58.0	NA	NA	NA	NA	NA	Prostate	Prostate	NA	NA	9.9	NA	NA	NA	NA	NA	L164	PCa	PCa	PCa	GG2	3+4	3+4	NA	NA	NA	NA	NA	NA	NA	NA	NA	NA	NA	NA	NA	NA	NA	NA	P01_2021_CellRep_Tuong_D4	P01	D4_T_GG2
P01_2021_CellRep_Tuong	Done	Include	NA	EGAD00001008340_CellRep.Tuong	D5_N	D5	Cambridge University Hospitals	Cambridge	UK	NA	71.0	NA	NA	NA	NA	NA	Prostate	Prostate	NA	NA	16.5	NA	NA	NA	NA	NA	L165	B	B	B	B	B	B	NA	NA	NA	NA	NA	NA	NA	NA	NA	NA	NA	NA	NA	NA	NA	NA	P01_2021_CellRep_Tuong_D5	P01	D5_N_B
P01_2021_CellRep_Tuong	Done	Include	NA	EGAD00001008340_CellRep.Tuong	D5_T	D5	Cambridge University Hospitals	Cambridge	UK	NA	71.0	NA	NA	NA	NA	NA	Prostate	Prostate	NA	NA	16.5	NA	NA	NA	NA	NA	L166	PCa	PCa	PCa	GG2	3+4	3+4	NA	NA	NA	NA	NA	NA	NA	NA	NA	NA	NA	NA	NA	NA	NA	NA	P01_2021_CellRep_Tuong_D5	P01	D5_T_GG2
P01_2021_CellRep_Tuong	Done	Include	NA	EGAD00001008340_CellRep.Tuong	D6_N	D6	Cambridge University Hospitals	Cambridge	UK	NA	72.0	NA	NA	NA	NA	NA	Prostate	Prostate	NA	NA	7.3	NA	NA	NA	NA	NA	L167	B	B	B	B	B	B	NA	NA	NA	NA	NA	NA	NA	NA	NA	NA	NA	NA	NA	NA	NA	NA	P01_2021_CellRep_Tuong_D6	P01	D6_N_B
P01_2021_CellRep_Tuong	Done	Include	NA	EGAD00001008340_CellRep.Tuong	D6_T	D6	Cambridge University Hospitals	Cambridge	UK	NA	72.0	NA	NA	NA	NA	NA	Prostate	Prostate	NA	NA	7.3	NA	NA	NA	NA	NA	L168	PCa	PCa	PCa	GG2	3+4	3+4	NA	NA	NA	NA	NA	NA	NA	NA	NA	NA	NA	NA	NA	NA	NA	NA	P01_2021_CellRep_Tuong_D6	P01	D6_T_GG2
P01_2021_CellRep_Tuong	Done	exclude(low nFeature,nCount)	NA	EGAD00001008340_CellRep.Tuong	D7_N	D7	Cambridge University Hospitals	Cambridge	UK	NA	74.0	NA	NA	NA	NA	NA	Prostate	Prostate	NA	NA	149.0	NA	NA	NA	NA	NA	L169	B	B	B	B	B	B	NA	NA	NA	NA	NA	NA	NA	NA	NA	NA	NA	NA	NA	NA	NA	NA	P01_2021_CellRep_Tuong_D7	P01	D7_N_B
P01_2021_CellRep_Tuong	Done	exclude(low nFeature,nCount)	NA	EGAD00001008340_CellRep.Tuong	D7_T	D7	Cambridge University Hospitals	Cambridge	UK	NA	74.0	NA	NA	NA	NA	NA	Prostate	Prostate	NA	NA	149.0	NA	NA	NA	NA	NA	L170	PCa	PCa	PCa	GG5	NA	5+4	NA	NA	NA	NA	NA	NA	NA	NA	NA	NA	NA	NA	NA	NA	NA	NA	P01_2021_CellRep_Tuong_D7	P01	D7_T_GG5
P01_2021_CellRep_Tuong	Done	exclude(low nFeature,nCount)	NA	EGAD00001008340_CellRep.Tuong	D9_N	D9	Cambridge University Hospitals	Cambridge	UK	NA	70.0	NA	NA	NA	NA	NA	Prostate	Prostate	NA	NA	8.7	NA	NA	NA	NA	NA	L171	B	B	B	B	B	B	NA	NA	NA	NA	NA	NA	NA	NA	NA	NA	NA	NA	NA	NA	NA	NA	P01_2021_CellRep_Tuong_D9	P01	D9_N_B
P01_2021_CellRep_Tuong	Done	Include	NA	EGAD00001008340_CellRep.Tuong	D9_T	D9	Cambridge University Hospitals	Cambridge	UK	NA	70.0	NA	NA	NA	NA	NA	Prostate	Prostate	NA	NA	8.7	NA	NA	NA	NA	NA	L172	PCa	PCa	PCa	GG1	3+3	3+3	NA	NA	NA	NA	NA	NA	NA	NA	NA	NA	NA	NA	NA	NA	NA	NA	P01_2021_CellRep_Tuong_D9	P01	D9_T_GG1
